## Supplementary Data Files for "Rational design of selective bispecific EPO-R/CD131 agonists": data.csv

[Agonist] vs. response -- Variable slope (four parameters)
Best-fit values
Bottom	= 0.000	= 0.000	= 0.000	= 0.000	= 0.000
Hillslope	0.6343	1.470	1.239	0.7034	1.328
Top	7.427	1.464	1.818	3.764	1.949
EC50	Unstable	8.693	0.9919	12817	6.952
logEC50	Unstable	0.9392	-0.003532	4.108	0.8421
Span	7.427	1.464	1.818	3.764	1.949
95% CI (profile likelihood)
Hillslope	0.3747 to ???	1.280 to 1.731	1.104 to 1.396	0.5939 to ???	1.205 to 1.474
Top	???	1.426 to 1.504	1.780 to 1.858	???	1.911 to 1.988
EC50	(Very wide)	7.846 to 9.672	0.8821 to 1.115	???	6.397 to 7.565
logEC50	(Very wide)	0.8946 to 0.9855	-0.05450 to 0.04713	???	0.8060 to 0.8788
Goodness of Fit
Degrees of Freedom	33	33	33	33	33
R squared	0.6765	0.9949	0.9953	0.9848	0.9972
Sum of Squares	0.0007448	0.06670	0.1111	0.01266	0.06611
Sy.x	0.004751	0.04496	0.05802	0.01959	0.04476
Constraints
Bottom	Bottom = 0	Bottom = 0	Bottom = 0	Bottom = 0	Bottom = 0
EC50	EC50 > 0	EC50 > 0	EC50 > 0	EC50 > 0	EC50 > 0
Number of points
# of X values	36	36	36	36	36
# Y values analyzed	36	36	36	36	36
