## Supplementary Data Files for "Rational design of selective bispecific EPO-R/CD131 agonists": data.csv

EPOR scFv	1.1911650293969327	0.0206460823023561189	16.5027589527407841	1.14343159414100293	1.21755655620102288
CD131 scFv	0.240520669257377417	0.323760679561453657	522.357733276292947	1258.84363920748115	2.7179680286278467
P26	1.98826215229022174	0.0189078783516572306	1.88919807708559673	0.0905091876347820373	0.276277494859595907
P27 new	3.2342332000844527	0.0879702199347054126	44.1466776842995188	3.98153226508357072	1.64489802574672939
P29	1.61332823288967675	0.0243562882543011394	18.6181759557941362	1.12563541168892045	1.269937130397359
