## Supplementary Data Files for "Rational design of selective bispecific EPO-R/CD131 agonists": data.csv

1000	2.2593333	2.9283333	2.6173333	2.1686667	2.1976667	2.2236667
200	2.6283333	2.8383333	2.5613333	2.2376667	2.1886667	2.3666667
40	2.4553333	2.5523333	2.7853333	2.4566667	2.3386667	2.3826667
8	2.1633333	2.2463333	2.1993333	2.1286667	2.0696667	2.0796667
1.6	1.3693333	1.4503333	1.4123333	1.5106667	1.4576667	1.4866667
0.32	0.3843333	0.4143333	0.4203333	0.5406667	0.5456667	0.5616667
0.064	0.1263333	0.0963333	0.0963333	0.1286667	0.1216667	0.1416667
0.0128	0.0103333	0.0153333	0.0143333	0.0176667	0.0236667	0.0236667
0.00256	-0.002667	-0.000667	0.0013333	0.0006667	0.0036667	0.0016667
0.000512	-0.004667	-0.005667	-0.004667	-0.004333	-0.001333	-0.003333
0.000102	-0.007667	-0.005667	-0.008667	-0.003333	-0.000333	-0.002333
0	0.0143333	-0.005667	-0.008667	-0.002333	0.0026667	-0.000333
