## Supplementary Data Files for "Rational design of selective bispecific EPO-R/CD131 agonists": data.csv

0.000101999999999999999	1.01136988977461958e-06	8.2530112592340246e-08	2.09242880880040392e-05	7.56727990695790375e-06	7.46404704208811387e-07
0.000103656984362357059	1.02176047790607453e-06	8.45087248456057073e-08	2.13460858015262727e-05	7.65353757955535686e-06	7.62544428251662402e-07
0.000105340886344097406	1.03225781660208788e-06	8.65347731933392646e-08	2.17763861307580808e-05	7.74077848138066237e-06	7.79033146059655934e-07
0.000107052143220460168	1.04286300259363504e-06	8.8609394888575436e-08	2.2215360467631279e-05	7.82901381996685441e-06	7.95878404016444918e-07
0.000108791199370196549	1.0535771438792481e-06	9.07337544493284442e-08	2.26631836587508557e-05	7.91825493059719703e-06	8.13087911682846386e-07
0.000110558506390966006	1.0644013598407777e-06	9.2909044312253881e-08	2.31200340750224859e-05	8.00851327776131602e-06	8.30669545325248161e-07
0.000112354523216607019	1.07533678136034138e-06	9.51364855019815673e-08	2.35860936826830312e-05	8.09980045662796217e-06	8.48631351520308226e-07
0.000114179716236312913	1.08638455093847582e-06	9.74173283164951479e-08	2.40615481157623441e-05	8.19212819453453569e-06	8.66981550837598386e-07
0.000116034559415743662	1.09754582281349898e-06	9.97528530289434494e-08	2.45465867500052027e-05	8.28550835249359355e-06	8.85728541601879516e-07
0.000117919534420105209	1.10882176308210496e-06	1.02144370606277103e-07	2.50414027782827618e-05	8.3799529267165517e-06	9.04880903736727003e-07
0.000119835130739228139	1.12021354982119083e-06	1.04593223445114203e-07	2.55461932875235487e-05	8.47547405015470728e-06	9.24447402691266866e-07
0.000121781845814678284	1.13172237321093921e-06	1.07100786125247657e-07	2.6061159337194609e-05	8.5720839940578691e-06	9.44436993451820876e-07
0.000123760185168932211	1.1433494356591659e-06	1.09668466181217811e-07	2.65865060393639623e-05	8.66979516955073503e-06	9.64858824640292952e-07
0.000125770662536651176	1.15509595192694054e-06	1.12297704892382577e-07	2.71224426403763234e-05	8.76862012922723338e-06	9.85722242701178051e-07
0.000127813799998087609	1.16696314925550458e-06	1.14989978091929292e-07	2.76691826041744999e-05	8.86857156876304993e-06	1.00703679617910313e-06
0.00012989012811465882	1.17895226749448663e-06	1.17746796995282086e-07	2.82269436972996128e-05	8.96966232854651709e-06	1.02881224008886491e-06
0.000132000186066722966	1.19106455923143819e-06	1.20569709048369661e-07	2.87959480756040106e-05	9.07190539532810552e-06	1.05105854037995647e-06
0.000134144521793593381	1.20330128992270232e-06	1.23460298796230046e-07	2.93764223727112806e-05	9.17531390388871818e-06	1.07378587849763377e-06
0.00013632369213582721	1.21566373802562087e-06	1.26420188772439107e-07	2.99685977902586071e-05	9.27990113872697659e-06	1.09700465604260427e-06
0.000138538262979825668	1.22815319513210632e-06	1.29451040409863069e-07	3.05727101899573776e-05	9.38568053576577707e-06	1.12072549953147017e-06
0.000140788809404783331	1.24077096610358151e-06	1.3255455497324555e-07	3.11890001875085736e-05	9.4926656840782542e-06	1.14495926526010898e-06
0.000143075915832024443	1.25351836920730833e-06	1.35732474514152506e-07	3.18177132484104104e-05	9.60087032763346152e-06	1.16971704427221309e-06
0.000145400176176765407	1.26639673625411484e-06	1.38986582848811814e-07	3.24590997856961876e-05	9.71030836706190665e-06	1.19501016743526305e-06
0.000147762194002342469	1.27940741273753973e-06	1.42318706559395763e-07	3.31134152596413835e-05	9.82099386144123909e-06	1.22085021062625937e-06
0.000150162582676944932	1.29255175797440398e-06	1.45730716019308459e-07	3.37809202794794647e-05	9.93294103010227858e-06	1.24724900002958493e-06
0.000152601965532894398	1.30583114524682885e-06	1.49224526443054045e-07	3.44618807071670806e-05	1.00461642544556434e-05	1.27421861754941765e-06
0.000155080976028511606	1.31924696194571038e-06	1.52802098961274827e-07	3.5156567763239628e-05	1.01606780798391646e-05	1.30177140633918461e-06
0.000157600257912612717	1.33280060971567143e-06	1.56465441721562701e-07	3.58652581347995359e-05	1.02764972173863954e-05	1.32991997645056732e-06
0.000160160465391677789	1.34649350460149788e-06	1.60216611015661722e-07	3.65882340856800621e-05	1.03936365459163954e-05	1.35867721060466498e-06
0.00016276226329973504	1.36032707719608642e-06	1.64057712433694858e-07	3.73257835688284599e-05	1.05121111138450573e-05	1.38805627008793777e-06
0.000165406327271004671	1.37430277278990504e-06	1.67990902046062208e-07	3.80782003409531135e-05	1.06319361411182174e-05	1.41807060077564384e-06
0.000168093343915347499	1.38842205152199185e-06	1.72018387613674973e-07	3.88457840794803773e-05	1.07531270211668207e-05	1.44873393928551593e-06
0.000170824010996563553	1.40268638853250854e-06	1.7614242982720352e-07	3.96288405018674467e-05	1.08756993228843217e-05	1.48006031926449935e-06
0.000173599037613587242	1.41709727411685583e-06	1.80365343576035623e-07	4.04276814873188583e-05	1.09996687926266792e-05	1.51206407781142593e-06
0.000176419144384625952	1.43165621388137365e-06	1.84689499247657615e-07	4.12426252009548115e-05	1.11250513562351124e-05	1.54475986203856509e-06
0.000179285063634290032	1.44636472890064504e-06	1.89117324058186924e-07	4.20739962204808734e-05	1.12518631210819167e-05	1.57816263577505258e-06
0.000182197539583762671	1.46122435587641062e-06	1.93651303414803078e-07	4.29221256654092648e-05	1.13801203781396085e-05	1.61228768641526639e-06
0.000185157328544058986	1.47623664729811791e-06	1.98293982310842725e-07	4.37873513288831537e-05	1.1509839604073633e-05	1.64715063191528373e-06
0.000188165199112424802	1.49140317160512181e-06	2.03047966754340479e-07	4.46700178121563495e-05	1.1641037463358954e-05	1.68276742794061919e-06
0.000191221932371925669	1.50672551335054821e-06	2.07915925230818317e-07	4.55704766617818556e-05	1.1773730810420735e-05	1.71915437516851887e-06
0.0001943283220942784	1.52220527336684402e-06	2.12900590201144547e-07	4.64890865095637896e-05	1.19079366917994451e-05	1.75632812674814649e-06
0.000197485174945977475	1.53784406893302617e-06	2.18004759635302661e-07	4.74262132153281882e-05	1.20436723483406288e-05	1.79430569592208232e-06
0.000200693310697769946	1.553643533943649e-06	2.23231298582931189e-07	4.83822300125696854e-05	1.21809552174096349e-05	1.8331044638126151e-06
0.000203953562437533386	1.56960531907950982e-06	2.28583140781516624e-07	4.93575176570316829e-05	1.23198029351315945e-05	1.87274218737640166e-06
0.000207266776786611871	1.58573109198010303e-06	2.34063290303141117e-07	5.03524645782791553e-05	1.24602333386569166e-05	1.91323700753111617e-06
0.00021063381411966643	1.60202253741785383e-06	2.396748232407103e-07	5.13674670343243183e-05	1.26022644684526179e-05	1.95460745745783035e-06
0.000214055548788096912	1.61848135747413418e-06	2.45420889434606814e-07	5.24029292693666538e-05	1.27459145706197769e-05	1.99687247108290724e-06
0.000217532869347093327	1.63510927171709162e-06	2.5130471424073945e-07	5.34592636747097561e-05	1.28912020992373653e-05	2.04005139174329483e-06
0.000221066678786375619	1.65190801738130435e-06	2.57329600340980068e-07	5.45368909529191559e-05	1.3038145718732829e-05	2.08416398103918796e-06
0.000224657894764681849	1.66887934954928072e-06	2.63498929597004044e-07	5.56362402852862638e-05	1.31867643062796789e-05	2.12923042787810871e-06
0.000228307449848065531	1.68602504133482442e-06	2.6981616494857597e-07	5.67577495026648529e-05	1.33370769542223874e-05	2.17527135771453785e-06
0.000232016291752064167	1.70334688406828323e-06	2.76284852357344521e-07	5.79018652597479926e-05	1.34891029725289606e-05	2.22230784198933771e-06
0.000235785383587801842	1.7208466874837032e-06	2.82908622797239388e-07	5.90690432128547759e-05	1.36428618912714328e-05	2.27036140777327478e-06
0.000239615704112089558	1.73852627990789956e-06	2.89691194292585759e-07	6.02597482012973119e-05	1.37983734631346366e-05	2.31945404761905937e-06
0.00024350824798158866	1.75638750845147685e-06	2.96636374005081314e-07	6.14744544323999687e-05	1.39556576659535898e-05	2.36960822962641372e-06
0.000247464026011102913	1.77443223920180778e-06	3.03748060370807473e-07	6.2713645670244437e-05	1.41147347052797662e-05	2.42084690772476647e-06
0.000251484065436066782	1.79266235741799587e-06	3.11030245288473311e-07	6.39778154282156467e-05	1.42756250169766471e-05	2.47319353217829422e-06
0.00025556941017929757	1.81107976772784068e-06	3.18487016360121527e-07	6.52674671654247769e-05	1.44383492698448385e-05	2.52667206031809874e-06
0.000259721121122081036	1.82968639432682683e-06	3.26122559185553185e-07	6.65831144870873953e-05	1.46029283682771085e-05	2.58130696750643944e-06
0.000263940276379660745	1.84848418117915559e-06	3.33941159711760045e-07	6.79252813489363878e-05	1.47693834549436895e-05	2.63712325833804747e-06
0.000268227971581202866	1.86747509222084709e-06	3.4194720663868258e-07	6.92945022657509536e-05	1.49377359135081913e-05	2.69414647808363053e-06
0.000272585320154308819	1.88666111156492263e-06	3.5014519388264457e-07	7.06913225240838336e-05	1.51080073713744544e-05	2.75240272438081991e-06
0.000277013453614149822	1.90604424370869841e-06	3.58539723098845973e-07	7.21162983992720331e-05	1.52802197024647199e-05	2.81191865917789614e-06
0.000281513521857298531	1.92562651374320891e-06	3.67135506264331448e-07	7.3569997376816512e-05	1.54543950300294579e-05	2.87272152093577338e-06
0.000286086693460333873	1.94540996756478027e-06	3.75937368322883293e-07	7.50529983782190988e-05	1.56305557294892392e-05	2.93483913709381126e-06
0.000290734155983296712	1.96539667208878055e-06	3.84950249893323476e-07	7.65658919913660065e-05	1.58087244313089486e-05	2.99829993680517547e-06
0.000295457116278075114	1.98558871546556227e-06	3.94179210042745511e-07	7.8109280705549483e-05	1.59889240239048259e-05	3.06313296394755562e-06
0.000300256800801799431	2.0059882072986232e-06	4.03629429126232118e-07	7.96837791512208668e-05	1.61711776565845812e-05	3.12936789041520945e-06
0.000305134455935328266	2.02659727886501448e-06	4.13306211694653209e-07	8.12900143445700765e-05	1.63555087425210397e-05	3.19703502969841378e-06
0.00031009134830690835	2.04741808333800567e-06	4.23214989472175586e-07	8.2928625937028625e-05	1.65419409617596816e-05	3.26616535075652117e-06
0.000315128765121092265	2.06845279601204063e-06	4.33361324405156713e-07	8.46002664697951054e-05	1.67304982642604624e-05	3.33679049219099851e-06
0.000320248014492999493	2.08970361453000785e-06	4.43750911784132819e-07	8.63056016334841694e-05	1.69212048729742909e-05	3.40894277672490503e-06
0.000325450425788007306	2.1111727591128381e-06	4.5438958344065476e-07	8.80453105330018072e-05	1.71140852869545709e-05	3.4826552259954486e-06
0.000330737349966959981	2.13286247279146777e-06	4.65283311020764313e-07	8.98200859577522048e-05	1.73091642845042165e-05	3.55796157566639567e-06
0.000336110159936986105	2.15477502164118194e-06	4.7643820933695083e-07	9.16306346572831636e-05	1.7506466926358514e-05	3.63489629086723258e-06
0.000341570250908014659	2.17691269501836649e-06	4.87860539800467548e-07	9.34776776224793544e-05	1.7706018558904301e-05	3.71349458196616287e-06
0.000347119040755082856	2.1992778057996907e-06	4.99556713935934821e-07	9.53619503724150531e-05	1.79078448174357817e-05	3.79379242068414134e-06
0.00035275797038652947	2.22187269062374923e-06	5.11533296980203752e-07	9.72842032469799277e-05	1.8111971629447462e-05	3.87582655655733031e-06
0.000358488504118169586	2.24469971013518549e-06	5.23797011567498127e-07	9.92452017053938859e-05	1.831842521796468e-05	3.95963453375550169e-06
0.000364312130053547837	2.26776124923132264e-06	5.36354741502906861e-07	0.000101245726630729365	1.85272321049119816e-05	4.04525470826409182e-06
0.000370230360470368599	2.29105971731133104e-06	5.49213535626340145e-07	0.000103286574640561779	1.87384191145199712e-05	4.13272626543775778e-06
0.000376244732213204048	2.31459754852794869e-06	5.6238061176912294e-07	0.000105368558403870965	1.89520133767709713e-05	4.22208923793348326e-06
0.000382356807092581444	2.33837720204180025e-06	5.75863360805442923e-07	0.000107492506964319612	1.91680423308839324e-05	4.31338452403141925e-06
0.000388568172290553783	2.36240116227831492e-06	5.89669350800928769e-07	0.000109659266070036434	1.93865337288390795e-05	4.406653906351871e-06
0.000394880440772858764	2.3866719391872916e-06	6.03806331260687449e-07	0.000111869698510034626	1.96075156389427113e-05	4.50194007097696095e-06
0.000401295251707773357	2.41119206850513055e-06	6.18282237479184131e-07	0.000114124684457399511	1.98310164494326536e-05	4.59928662698575125e-06
0.000407814270891772551	2.43596411201975693e-06	6.33105194994406641e-07	0.000116425121819380305	2.00570648721247801e-05	4.69873812641173682e-06
0.000414439191182103034	2.4609906578382684e-06	6.48283524148814322e-07	0.000118771926594525532	2.02856899461010953e-05	4.80034008463186344e-06
0.000421171732936383918	2.48627432065732789e-06	6.63825744759632067e-07	0.000121166033237002951	2.05169210414398782e-05	4.90413900119638427e-06
0.000428013644459348717	2.51181774203634027e-06	6.79740580901110029e-07	0.000123608395028248569	2.0750787862988262e-05	5.01018238110908794e-06
0.000434966702456844709	2.53762359067343342e-06	6.96036965801433702e-07	0.000126099984456091611	2.09873204541779342e-05	5.11851875656765189e-06
0.000442032712497207527	2.56369456268426888e-06	7.12724046857033288e-07	0.000128641793601505506	2.12265492008841988e-05	5.22919770917403637e-06
0.000449213509480130512	2.590033381883729e-06	7.29811190767105036e-07	0.000131234834533138216	2.14685048353290768e-05	5.34226989262511637e-06
0.000456510958113151186	2.61664280007048447e-06	7.47307988791230834e-07	0.000133880139709777939	2.17132184400288998e-05	5.45778705589391349e-06
0.000463926953395877955	2.64352559731449632e-06	7.65224262133040945e-07	0.000136578762390913034	2.19607214517868814e-05	5.57580206691203481e-06
0.000471463421112083066	2.67068458224746606e-06	7.83570067452946262e-07	0.000139331777055549136	2.22110456657311601e-05	5.69636893676416282e-06
0.000479122318329789731	2.69812259235627079e-06	8.02355702513034058e-07	0.000142140279829448775	2.24642232393989111e-05	5.81954284440566009e-06
0.000486905633909483053	2.72584249427941246e-06	8.2159171195729292e-07	0.000145005388920962762	2.27202866968669806e-05	5.94538016191460691e-06
0.000494815389020576831	2.7538471841065134e-06	8.41288893230414183e-07	0.000147928245065625234	2.29792689329295872e-05	6.07393848028981171e-06
0.000502853637666270201	2.78213958768089182e-06	8.61458302638489803e-07	0.000150910011979688485	2.32412032173236552e-05	6.20527663580660381e-06
0.000511022467216930699	2.81072266090523859e-06	8.82111261555008886e-07	0.000153951876822776892	2.35061231990022642e-05	6.33945473694248271e-06
0.000519323998952142172	2.83959939005044039e-06	9.03259362775638199e-07	0.000157055050669842609	2.37740629104568628e-05	6.47653419188491628e-06
0.000527760388611558137	2.86877279206757581e-06	9.24914477025352572e-07	0.000160220768992609696	2.40450567720886927e-05	6.61657773663388898e-06
0.000536333826954703556	2.89824591490311325e-06	9.47088759621563461e-07	0.000163450292150696717	2.43191395966300272e-05	6.75964946371207011e-06
0.000545046540329870784	2.92802183781734707e-06	9.69794657296992631e-07	0.000166744905892612038	2.45963465936158542e-05	6.90581485149569702e-06
0.000553900791252257148	2.95810367170610909e-06	9.93044915186114571e-07	0.000170105921866819682	2.48767133739064289e-05	7.05514079417964295e-06
0.000562898878991494327	2.98849455942578453e-06	1.0168525839790947e-06	0.000173534678143077428	2.51602759542614555e-05	7.20769563239034738e-06
0.000572043140168721951	3.01919767612165921e-06	1.04123102724723016e-06	0.000177032539744253234	2.54470707619663434e-05	7.36354918446061864e-06
0.000581335949363361135	3.05021622955965493e-06	1.0661939289440151e-06	0.000180600899188829676	2.57371346395112246e-05	7.52277277838063409e-06
0.000590779719729744271	3.08155346046145806e-06	1.0917553010860338e-06	0.000184241177044310852	2.60305048493232517e-05	7.68543928443972098e-06
0.000600376903623762634	3.11321264284310061e-06	1.11792949161799297e-06	0.000187954822491749753	2.63272190785528525e-05	7.85162314857390298e-06
0.000610129993239693236	3.14519708435701251e-06	1.14473119246631143e-06	0.000191743313901619213	2.66273154439145408e-05	8.02140042643441486e-06
0.000620041521257371571	3.1775101266376021e-06	1.17217544778578649e-06	0.00019560815942125376	2.69308324965828475e-05	8.19484881819281491e-06
0.000630114061499876892	3.21015514565036461e-06	1.20027766240395895e-06	0.000199550897574092822	2.72378092271441295e-05	8.37204770409858774e-06
0.000640350229601902303	3.24313555204459557e-06	1.22905361046792819e-06	0.000203573097870963935	2.75482850706047235e-05	8.55307818080552447e-06
0.000650752683688981723	3.27645479150972442e-06	1.25851944429846192e-06	0.00020767636143364428	2.78622999114562063e-05	8.73802309848349378e-06
0.000661324125067751646	3.31011634513530438e-06	1.28869170345637089e-06	0.000211862321630948598	2.81798940887984089e-05	8.92696709873257011e-06
0.00067206729892742539	3.34412372977469875e-06	1.3195873240262413e-06	0.000216132644727592342	2.85011084015207686e-05	9.11999665331688812e-06
0.000682984995052663508	3.37848049841251533e-06	1.351223648122732e-06	0.000220489030546087452	2.88259841135427551e-05	9.31720010373591109e-06
0.000694080048548024022	3.4131902405358025e-06	1.38361843362477259e-06	0.000224933213141929774	2.9154562959114e-05	9.5186677016512621e-06
0.000705355340574181878	3.44825658250906546e-06	1.41678986414312909e-06	0.000229466961492345595	2.94868871481748599e-05	9.7244916501875473e-06
0.000716813799096107924	3.48368318795313768e-06	1.45075655922692628e-06	0.000234092080198866924	2.98229993717780134e-05	9.93476614612613333e-06
0.000728458399643402109	3.5194737581279361e-06	1.48553758481485901e-06	0.000238810410204013903	3.01629428075718748e-05	1.01495874230111283e-05
0.000740292166082978241	3.55563203231915697e-06	1.52115246393695817e-06	0.000243623829522364286	3.05067611253465248e-05	1.03690537951873126e-05
0.000752318171404301101	3.59216178822894197e-06	1.55762118767291793e-06	0.000248534253986299836	3.08544984926427803e-05	1.05932657027901769e-05
0.000764539538517379404	3.62906684237055395e-06	1.59496422637313052e-06	0.00025354363800672103	3.12061995804252242e-05	1.08223257577085776e-05
0.000776959441063722355	3.66635105046711395e-06	1.63320254114873506e-06	0.000258653975349030455	3.15619095688198848e-05	1.10563387905411471e-05
0.000789581104240470017	3.70401830785442844e-06	1.67235759563711773e-06	0.000263867299924689508	3.19216741529172824e-05	1.12954118985678365e-05
0.00080240780563791195	3.74207254988796368e-06	1.71245136804947996e-06	0.000269185686598660053	3.22855395486416116e-05	1.15396544947585969e-05
0.000815442876090610529	3.78051775235398573e-06	1.75350636350722569e-06	0.000274611252013046625	3.26535524986868163e-05	1.17891783578415695e-05
0.000828689700542351742	3.81935793188494549e-06	1.79554562667409478e-06	0.000280146155427265728	3.30257602785203187e-05	1.20440976834537502e-05
0.000842151718925146162	3.858597146379111e-06	1.83859275469113763e-06	0.000285792599575068892	3.34022107024551068e-05	1.23045291363974477e-05
0.00085583242705250973	3.89823949542452446e-06	1.88267191042178149e-06	0.00029155283153875825	3.37829521297911095e-05	1.2570591904026506e-05
0.00086973537752725572	3.93828912072730947e-06	1.9278078360144284e-06	0.000297429143640936969	3.41680334710264762e-05	1.28424077507866721e-05
0.00088386418066403391	3.97875020654437445e-06	1.97402586679019967e-06	0.000303423874354144193	3.45575041941396737e-05	1.31201010739350574e-05
0.000898222505426855811	4.01962698012057901e-06	2.02135194546360939e-06	0.000309539409228731745	3.4951414330943176e-05	1.34037989604642113e-05
0.000912814080381850663	4.06092371213036005e-06	2.06981263670416449e-06	0.000315778181839346326	3.5349814483509537e-05	1.36936312452567859e-05
0.000927642694665498308	4.10264471712393173e-06	2.11943514204704822e-06	0.00032214267475038803	3.57527558306707148e-05	1.39897305704974368e-05
0.000942712198968591341	4.14479435397803999e-06	2.17024731516126681e-06	0.000328635420500823696	3.61602901345913934e-05	1.42922324463691373e-05
0.00095802650653618144	4.18737702635136389e-06	2.22227767748382449e-06	0.000335259002608740667	3.65724697474173506e-05	1.46012753130616225e-05
0.000973589594183769751	4.23039718314459003e-06	2.27555543422869994e-06	0.00034201605659603515	3.69893476179993959e-05	1.49170006041203352e-05
0.000989405503330005555	4.27385931896521594e-06	2.33011049077961005e-06	0.000348909271033634937	3.74109772986941225e-05	1.52395528111649315e-05
0.00100547834104616068	4.31776797459712568e-06	2.38597346947576518e-06	0.000355941388607666689	3.78374129522419719e-05	1.55690795500067723e-05
0.00102181228112265291	4.36212773747499347e-06	2.4431757268000277e-06	0.00036311520720698449	3.82687093587238603e-05	1.59057316281958399e-05
0.00103841156515289425	4.40694324216355619e-06	2.50174937097912589e-06	0.000370433581032484586	3.87049219225968786e-05	1.62496631140277821e-05
0.00105528050363474786	4.45221917084181628e-06	2.56172728000581301e-06	0.000377899421728641058	3.91461066798103654e-05	1.66010314070428049e-05
0.00107242347708987593	4.49796025379221095e-06	2.62314312009304875e-06	0.000385515699537702569	3.95923203050029221e-05	1.69599973100485316e-05
0.00108984493720127294	4.54417126989481694e-06	2.68603136457061354e-06	0.00039328544447700338	4.00436201187814549e-05	1.73267251026998206e-05
0.00110754940796927792	4.59085704712662052e-06	2.75042731323471054e-06	0.000401211747539846814	4.05000640950832738e-05	1.77013826166692324e-05
0.00112554148688636529	4.63802246306593237e-06	2.81636711216145122e-06	0.000409297761920429833	4.09617108686219521e-05	1.80841413124423843e-05
0.00114382584613102029	4.68567244540196349e-06	2.88388777399531585e-06	0.000417546704263287529	4.14286197424180801e-05	1.84751763577734692e-05
0.00116240723378100981	4.73381197244966027e-06	2.9530271987240045e-06	0.000425961855937743842	4.19008506954158391e-05	1.88746667078367342e-05
0.00118129047504636139	4.78244607366980729e-06	3.02382419495130487e-06	0.000434546564337865999	4.23784643901863666e-05	1.92827951871105004e-05
0.00120048047352237265	4.83157983019449182e-06	3.09631850167995103e-06	0.000443304244208428324	4.28615221807188802e-05	1.9699748573031377e-05
0.00121998221246297613	4.88121837535794618e-06	3.1705508106166627e-06	0.000452238378997402678	4.33500861203005508e-05	2.01257176814566773e-05
0.00123980075607478903	4.93136689523286947e-06	3.24656278901191011e-06	0.000461352522235501748	4.38442189694863104e-05	2.05608974539742538e-05
0.00125994125083218498	4.98203062917223478e-06	3.3243971030472086e-06	0.000470650298943310619	4.43439842041592168e-05	2.10054870470996416e-05
0.0012804089268137293	5.03321487035667233e-06	3.40409744178306849e-06	0.000480135407066556755	4.48494460236829366e-05	2.14596899234013501e-05
0.00130120909906032462	5.08492496634748886e-06	3.48570854168104403e-06	0.000489811618940073066	4.53606693591469191e-05	2.19237139445957916e-05
0.00132234716895541951	5.13716631964534427e-06	3.5692762117136482e-06	0.000499682782781025211	4.58777198817056394e-05	2.23977714666546401e-05
0.00134382862562763762	5.18994438825468135e-06	3.65484735907619876e-06	0.000509752824211981252	4.64006640110127896e-05	2.28820794369679276e-05
0.00136565904737619408	5.24326468625396108e-06	3.74247001551507134e-06	0.000520025747814415774	4.69295689237515923e-05	2.33768594936074108e-05
0.00138784410311946658	5.29713278437174242e-06	3.83219336428707936e-06	0.000530505638713251685	4.74645025622623997e-05	2.38823380667354768e-05
0.00141038955386709798	5.35155431056868458e-06	3.92406776776515526e-06	0.000541196664193051443	4.8005533643268367e-05	2.43987464822060515e-05
0.00143330125421601488	5.40653495062553444e-06	4.01814479570580935e-06	0.000552103075346486939	4.85527316667008847e-05	2.49263210674048351e-05
0.00145658515387074713	5.46208044873714989e-06	4.11447725419420859e-06	0.000563229208755724781	4.9106166924625239e-05	2.54653032593772465e-05
0.00148024729918844579	5.51819660811262101e-06	4.21311921528315579e-06	0.000574579488207377495	4.96659105102681674e-05	2.60159397152934787e-05
0.00150429383474899982	5.57488929158157027e-06	4.31412604734257661e-06	0.000586158426441685167	5.02320343271482571e-05	2.65784824253011725e-05
0.00152873100495065878	5.63216442220666667e-06	4.41755444613655102e-06	0.000597970626936602536	5.08046110983102571e-05	2.71531888278173814e-05
0.00155356515563157666	5.69002798390244512e-06	4.52346246664532897e-06	0.000610020785727481414	5.13837143756648167e-05	2.77403219273123652e-05
0.00157880273571769751	5.74848602206047011e-06	4.6319095556501898e-06	0.000622313693263050363	5.19694185494343926e-05	2.83401504146391618e-05
0.00160445029889741083	5.80754464418093517e-06	4.74295658509942781e-06	0.000634854236298409134	5.25617988577069549e-05	2.89529487899639532e-05
0.00163051450532341203	5.86721002051074546e-06	4.85666588627418768e-06	0.000647647399825765596	5.31609313960985179e-05	2.95789974883532757e-05
0.00165700212334220849	5.92748838468814969e-06	4.9731012847733274e-06	0.000660698269043660975	5.37668931275256918e-05	3.02185830080756553e-05
0.00168392003125172299	5.98838603439400762e-06	5.09232813633692422e-06	0.000674012031365441478	5.43797618920896695e-05	3.08719980416761485e-05
0.00171127521908744757	6.0499093320097348e-06	5.21441336352854843e-06	0.00068759397846774662	5.49996164170727601e-05	3.15395416098837974e-05
0.00173907479043761463	6.11206470528201758e-06	5.33942549329687076e-06	0.000701449508379806607	5.56265363270488182e-05	3.22215191984131193e-05
0.00176732596428785479	6.17485864799435355e-06	5.4674346954376845e-06	0.000715584127614346728	5.62606021541089713e-05	3.2918242897722178e-05
0.00179603607689582129	6.2382977206454851e-06	5.59851282197793477e-06	0.000730003453340919827	5.69018953482037092e-05	3.36300315457911545e-05
0.0018252125836962672	6.3023885511348058e-06	5.73273344750383136e-06	0.000744713215602500517	5.75504982876028529e-05	3.43572108739865361e-05
0.0018548630612370714	6.3671378354548259e-06	5.8701719104557106e-06	0.000759719259576188948	5.82064942894747797e-05	3.51001136560776992e-05
0.00188499520914671426	6.4325523383907174e-06	6.01090535541276801e-06	0.000775027547878892609	5.88699676205860751e-05	3.58590798604739027e-05
0.00191561685213371491	6.49863889422707744e-06	6.15501277639143607e-06	0.000790644162918866401	5.9541003508123118e-05	3.66344568057512407e-05
0.00194673594201855041	6.56540440746193308e-06	6.30257506118167297e-06	0.000806575309294012299	6.02196881506369857e-05	3.74265993195407491e-05
0.00197836055979858138	6.63285585352809317e-06	6.45367503674604312e-06	0.000822827316237853003	6.09061087291130164e-05	3.8235869900849944e-05
0.00201049891774652449	6.70100027952190077e-06	6.60839751570708076e-06	0.000839406640114115908	6.16003534181665377e-05	3.90626388858924319e-05
0.00204315936154301266	6.76984480493948772e-06	6.76682934394898648e-06	0.000856319866960875511	6.23025113973660783e-05	3.99072846175007806e-05
0.0020763503724437987	6.83939662242056788e-06	6.92905944936039816e-06	0.000873573715085227244	6.30126728626856391e-05	4.07701936182005309e-05
0.00211008056948216744	6.90966299849990182e-06	7.09517889174557284e-06	0.000891175037709478679	6.3730929038087388e-05	4.16517607670241908e-05
0.00214435871170712234	6.98065127436646202e-06	7.2652809139319601e-06	0.000909130825669865125	6.44573721872364303e-05	4.25523894801458567e-05
0.00217919370045793412	7.05236886663039744e-06	7.43946099410290291e-06	0.000927448210168815607	6.51920956253488346e-05	4.34724918954193008e-05
0.00221459458167563806	7.12482326809788659e-06	7.61781689938474072e-06	0.000946134465581812962	6.59351937311748721e-05	4.44124890609034565e-05
0.00225057054825208123	7.19802204855395265e-06	7.80044874071846614e-06	0.000965197012319915048	6.66867619591185809e-05	4.53728111274616437e-05
0.00228713094241713051	7.27197285555329664e-06	7.98745902904664579e-06	0.000984643419749017769	6.74468968514954848e-05	4.63538975455224237e-05
0.00232428525816466124	7.34668341521929596e-06	8.17895273284720999e-06	0.00100448140916697026	6.82156960509299842e-05	4.73561972660919284e-05
0.00236204314371795407	7.42216153305117177e-06	8.37503733704628832e-06	0.00102471885683966106	6.89932583128940053e-05	4.83801689461093955e-05
0.0024004144040351439	7.49841509473947583e-06	8.57582290334324727e-06	0.00104536379709723034	6.97796835183883164e-05	4.94262811582398757e-05
0.00243940900335536809	7.57545206698994023e-06	8.78142213198168771e-06	0.0010664244254915663	7.05750726867684908e-05	5.04950126051996161e-05
0.00247903706778627823	7.65328049835579729e-06	8.99195042500111353e-06	0.00108790910201628601	7.13795279887169789e-05	5.15868523387123356e-05
0.00251930888793358565	7.73190852007864958e-06	9.20752595100474524e-06	0.00110982635439040305	7.21931527593627949e-05	5.27022999831960033e-05
0.00256023492157332177	7.81134434693797612e-06	9.42826971147975007e-06	0.00113218488140692602	7.30160515115509183e-05	5.3841865964282461e-05
0.00260182579636751218	7.89159627810936827e-06	9.65430560870721413e-06	0.00115499355634763549	7.38483299492625073e-05	5.50060717422742526e-05
0.00264409231262396471	7.97267269803158393e-06	9.88576051529984912e-06	0.00117826143046532777	7.46900949811884465e-05	5.61954500506449512e-05
0.00268704544610089049	8.05458207728250839e-06	1.01227643454064721e-05	0.00120199773653482684	7.55414547344570534e-05	5.74105451396921977e-05
0.00273069635085708591	8.13733297346410552e-06	1.03654501276232258e-05	0.00122621189247409251	7.64025185685185073e-05	5.86519130254544672e-05
0.00277505636214841599	8.22093403209647804e-06	1.06139540796524114e-05	0.00125091350503677692	7.72733970891872733e-05	5.99201217440051449e-05
0.0028201369993713513	8.30539398752109597e-06	1.08684156847508283e-05	0.00127611237357761137	7.81542021628445406e-05	6.12157516112401406e-05
0.00286594996905432074	8.39072166381331712e-06	1.11289777700105033e-05	0.00130181849389202032	7.90450469308024377e-05	6.25393954882773865e-05
0.002912507167897661	8.47692597570427231e-06	1.13957865865156928e-05	0.00132804206213139419	7.99460458238318811e-05	6.38916590525895496e-05
0.00295982068586294776	8.56401592951222894e-06	1.16689918914211633e-05	0.00135479347879547719	8.08573145768558992e-05	6.5273161074993482e-05
0.00300790280931251481	8.65200062408351582e-06	1.19487470319977689e-05	0.00138208335280335	8.17789702438103723e-05	6.66845337026228543e-05
0.00305676602419997258	8.74088925174312117e-06	1.22352090316924499e-05	0.00140992250564450877	8.27111312126739469e-05	6.81264227480132226e-05
0.00310642301931255771	8.83069109925505687e-06	1.25285386782509321e-05	0.00143832197561158913	8.36539172206692965e-05	6.95994879844311114e-05
0.00315688668956615485	8.9214155487925771e-06	1.28289006139526094e-05	0.00146729302211628791	8.46074493696374056e-05	7.11044034475821887e-05
0.00320817013935384377	9.01307207891838349e-06	1.31364634280080936e-05	0.00149684713009007385	8.55718501415870625e-05	7.26418577438358085e-05
0.00326028668594884529	9.10567026557487612e-06	1.34513997511713828e-05	0.00152699601447131269	8.65472434144214824e-05	7.42125543651068933e-05
0.00331324986296274888	9.19921978308460952e-06	1.37738863526196605e-05	0.00155775162478045482	8.75337544778439738e-05	7.58172120105382987e-05
0.00336707342385991499	9.29373040516099103e-06	1.41041042391550096e-05	0.0015891261497849537	8.85315100494448148e-05	7.74565649151308264e-05
0.00342177134552897272	9.38921200592939257e-06	1.44422387567837883e-05	0.00162113202225564043	8.9540638290971469e-05	7.91313631854704522e-05
0.00347735783191233496	9.48567456095873512e-06	1.47884796947305077e-05	0.00165378192381627717	9.05612688247839825e-05	8.08423731427059526e-05
0.00353384731769467407	9.58312814830367468e-06	1.51430213919446585e-05	0.00168708878988806988	9.1593532750497799e-05	8.25903776729332718e-05
0.00359125447205131633	9.68158294955749979e-06	1.55060628461601203e-05	0.00172106581473093173	9.26375626618163505e-05	8.43761765851464685e-05
0.0036495942024575307	9.78104925091584227e-06	1.58778078255683817e-05	0.00175572645658333927	9.36934926635550651e-05	8.62005869769182103e-05
0.00370888165855969834	9.88153744425131473e-06	1.62584649831681555e-05	0.00179108444290264042	9.47614583888595945e-05	8.80644436079767572e-05
0.00376913223610936829	9.98305802819918655e-06	1.66482479738555037e-05	0.00182715377570770855	9.58415970166198359e-05	8.99685992818495577e-05
0.00383036158096122228	1.00856216092542204e-05	1.70473755743201668e-05	0.00186394873702588264	9.69340472890825523e-05	9.19139252357474324e-05
0.003892585593135987	1.01892389028787726e-05	1.74560718058153054e-05	0.00190148389444614631	9.80389495296644215e-05	9.3901311538866896e-05
0.00395582043094934704	1.02939207346222811e-05	1.78745660598694884e-05	0.00193977410678055316	9.91564456609680874e-05	9.59316674992923441e-05
0.00402008251520793135	1.03996780412522371e-05	1.83030932270113742e-05	0.00197883452983592476	0.000100286679223003371	9.80059220796832995e-05
0.00408538853347346648	1.05065218718968126e-05	1.87418938285794012e-05	0.00201868062229788956	0.000101429795391615928	0.000100125024321936224
0.00415175544439619522	1.06144633891991712e-05	1.91912141516901687e-05	0.00205932815172936955	0.000102585940997125809	0.000102289943781014178
0.0042192004821186976	1.07235138704837088e-05	1.96513063874414107e-05	0.00210079320068564963	0.000103755264543178445	0.000104501670968142139
0.00428774116075124681	1.08336847089342004e-05	2.01224287724268466e-05	0.00214309217294820055	0.000104937916225810162	0.000106761217803569644
0.00435739527891986899	1.09449874147841015e-05	2.06048457336423706e-05	0.00218624179987948275	0.000106134047952730881	0.000109069618079107015
0.00442818092438828758	1.10574336165190721e-05	2.1098828036864763e-05	0.00223025914690095977	0.000107343813362826396	0.000111427927930645871
0.00450011647875494646	1.11710350620918224e-05	2.16046529385861216e-05	0.00227516162009662026	0.000108567367845882829	0.000113837226320878814
0.004573220622226341	1.12858036201494831e-05	2.21226043415891548e-05	0.0023209669729443369	0.00010980486856253565	0.000116298615532438228
0.00464751233846788861	1.14017512812735489e-05	2.26529729542505961e-05	0.00236769331317741513	0.000111056474464445951	0.000118813221671678804
0.00472301091953360175	1.15188901592325804e-05	2.31960564536619521e-05	0.00241535910977873922	0.000112322346314706309	0.000121382195183332575
0.00479973597087584442	1.16372324922477697e-05	2.37521596526591034e-05	0.00246398320010996277	0.000113602646708479236	0.000124006711376271195
0.00487770741643647147	1.17567906442715081e-05	2.43215946708543375e-05	0.0025135847971782181	0.000114897540093870744	0.000126687970960614511
0.00495694550382067001	1.18775771062790806e-05	2.49046811097666137e-05	0.00256418349704287153	0.000116207192793041155	0.000129427200596429515
0.00503747080955485593	1.19996044975736522e-05	2.55017462321483588e-05	0.00261579928636488908	0.000117531773023556892	0.000132225653454269863
0.00511930424442997873	1.21228855671046275e-05	2.61131251456091623e-05	0.00266845255010141188	0.000118871450919984966	0.000135084609787810303
0.00520246705893163183	1.22474331947995912e-05	2.6739160990639276e-05	0.00272216407934819599	0.000120226398555733647	0.000138005377518836875
0.00528698084875837103	1.23732603929099032e-05	2.73802051331384e-05	0.00277695507933259627	0.000121596789965141688	0.00014098929283485855
0.00537286756042968348	1.25003803073701284e-05	2.80366173615575332e-05	0.00283284717755983651	0.000122982801165819202	0.000144037720799612424
0.00546014949698505128	1.26288062191714402e-05	2.87087660887643965e-05	0.00288986243211532485	0.000124384610181242725	0.000147152055976739658
0.00554884932377559988	1.27585515457491075e-05	2.93970285587455037e-05	0.00294802334012584516	0.000125802397063607877	0.000150333723066915477
0.00563899007434983182	1.28896298423842716e-05	3.01017910582607751e-05	0.00300735284638248409	0.000127236343916942098	0.000153584177558723704
0.0057305951564349724	1.30220548036200907e-05	3.08234491335692025e-05	0.00306787435212818507	0.000128686634920480267	0.000156904906393569982
0.00582368835801548058	1.31558402646924611e-05	3.15624078123469552e-05	0.0031296117240128974	0.00013015345635230703	0.000160297428644937687
0.00591829385351030912	1.32910002029754135e-05	3.23190818309224162e-05	0.00319258930321930298	0.000131636996613268065	0.000163763296212293149
0.00601443621005050971	1.3427548739441358e-05	3.30938958669552144e-05	0.00325683191476216051	0.000133137446251153376	0.000167304094529956897
0.00611214039385882084	1.35655001401363622e-05	3.38872847776897814e-05	0.00332236487696435656	0.000134654997985156404	0.000170921443291262054
0.00621143177673288884	1.37048688176705457e-05	3.46996938439167774e-05	0.00338921401111278711	0.000136189846730611238	0.000174616997188328489
0.006312336142633811	1.38456693327238121e-05	3.55315790197790931e-05	0.00345740565129725244	0.000137742189624011639	0.000178392446667789163
0.00641487969438170758	1.39879163955670265e-05	3.63834071885623146e-05	0.00352696665443557895	0.0001393122260483151	0.000182249518702811331
0.00651908906046006365	1.41316248675988557e-05	3.72556564246129097e-05	0.003597924410488246	0.000140900157658534566	0.000186189977581762572
0.00662499130193060573	1.42768097628983503e-05	3.81488162615307468e-05	0.00367030685286581912	0.000142506188407621922	0.000190215625713879995
0.00673261391946051307	1.44234862497935213e-05	3.90633879667863574e-05	0.00374414246903256864	0.000144130524572645973	0.000194328304452308104
0.00684198486046378243	1.45716696524459978e-05	3.99998848229163396e-05	0.00381946031130966706	0.000145773374781268575	0.000198529894934877882
0.00695313252635860763	1.47213754524519858e-05	4.09588324154548129e-05	0.00389629000788142442	0.000147434950038522025	0.000202822318943009309
0.00706608577994265099	1.48726192904596619e-05	4.19407689277617423e-05	0.00397466177400807291	0.000149115463753891583	0.000207207539779125473
0.00718087395288812685	1.50254169678031833e-05	4.29462454429132998e-05	0.00405460642344863346	0.000150815131768705998	0.000211687563162977387
0.00729752685335864366	1.51797844481534936e-05	4.39758262528234557e-05	0.0041361553800974768	0.000152534172383840018	0.000216264438147284352
0.00741607477374978032	1.53357378591860683e-05	4.50300891747697015e-05	0.00421934068983821544	0.000154272806387732389	0.000220940258053105477
0.00753654849855540758	1.54932934942658259e-05	4.61096258754998864e-05	0.00430419503261861812	0.00015603125708472254	0.000225717161425365704
0.00765897931236179854	1.56524678141493082e-05	4.721504220310201e-05	0.00439075173475028408	0.000157809750323710058	0.00023059733300896936
0.00778339900797159982	1.58132774487043843e-05	4.83469585268223007e-05	0.0044790447814368646	0.000159608514527140424	0.000235583004745942501
0.00790983989465978039	1.59757391986475833e-05	4.95060100850220407e-05	0.00456910882953466373	0.000161427780720320435	0.000240676456794056164
0.00803833480656369372	1.61398700372993252e-05	5.06928473414676231e-05	0.00466097922054948838	0.000163267782561067848	0.000245880018567390976
0.00816891711120944393	1.63056871123571144e-05	5.19081363501534224e-05	0.00475469199387369007	0.000165128756369697894	0.000251196069799314086
0.00830162071817674811	1.64732077476870305e-05	5.31525591288614578e-05	0.00485028390026734542	0.000167010941159351694	0.000256627041628348766
0.00843648008790457392	1.66424494451335566e-05	5.4426814041666869e-05	0.0049477924155876098	0.000168914578666669665	0.000262175417707428667
0.00857353024063981471	1.68134298863480221e-05	5.5731616190603227e-05	0.0050472557547702997	0.00017083991338281385	0.000267843735337036952
0.00871280676553133973	1.69861669346358564e-05	5.70676978167067157e-05	0.00514871288606781	0.000172787192584843862	0.000273634586622743359
0.00885434582987177331	1.71606786368227679e-05	5.84358087106636199e-05	0.0052522035455475043	0.000174756666367449425	0.0002795506196576616
0.00899818418848940919	1.73369832251401312e-05	5.9836716633290593e-05	0.00535776825185480671	0.000176748587675044623	0.000285594539730361441
0.00914435919329269729	1.75150991191297444e-05	6.12712077460830621e-05	0.00546544832124518532	0.000178763212334226884	0.000291769110558781142
0.00929290880296977477	1.76950449275681245e-05	6.27400870520723232e-05	0.00557528588288934163	0.000180800799086605971	0.000298077155550696942
0.00944387159284557076	1.7876839450410608e-05	6.42441788472380483e-05	0.00568732389445591145	0.000182861609622006179	0.000304521559091317764
0.00959728676489903301	1.8060501680755386e-05	6.57843271827283986e-05	0.00580160615797604105	0.000184945908612046468	0.000311105267858587792
0.00975319415794309238	1.82460508068277538e-05	6.73613963381462295e-05	0.00591817733599423346	0.000187053963744103334	0.000317831292166788674
0.00991163425796999335	1.84335062139847022e-05	6.89762713061658453e-05	0.00603708296800991879	0.000189186045755659069	0.000324702707339046882
0.0100726482086646862	1.86228874867401464e-05	7.06298582887514629e-05	0.00615836948721419815	0.000191342428469042309	0.000331722655109367042
0.0102362778220890117	1.88142144108109339e-05	7.23230852052542074e-05	0.00628208423752630359	0.000193523388826562822	0.000338894345054819527
0.0104025655895394406	1.9007506975183869e-05	7.40569022126720002e-05	0.00640827549093429382	0.000195729206926046863	0.000346221056058530828
0.0105715546925812098	1.92027853742039815e-05	7.58322822383628774e-05	0.00653699246514458186	0.000197960166056776465	0.000353706137804132869
0.0107432890142616939	1.9400070009684245e-05	7.76502215255092708e-05	0.00666828534154489169	0.000200216552735837862	0.000361353012302345199
0.0109178131505059482	1.95993814930369726e-05	7.9511740191638144e-05	0.00680220528348531549	0.000202498656744883721	0.000369165175450376741
0.0110951724216973649	1.98007406474270932e-05	8.14178828005087166e-05	0.00693880445488208319	0.000204806771167313604	0.000377146198624847876
0.0112754128844464608	2.00041685099475764e-05	8.3369718947687375e-05	0.00707813603914880882	0.000207141192425877249	0.00038529973030894995
0.011458581343550843	2.02096863338171641e-05	8.5368343860136789e-05	0.0072202542584598765	0.00020950222032070626	0.00039362949775457258
0.0116447253641494709	2.0417315590600732e-05	8.74148790101536327e-05	0.00736521439335074187	0.000211890158067778029	0.000402139308680146148
0.0118338932840743559	2.06270779724524126e-05	8.95104727439982329e-05	0.00751307280265988732	0.000214305312337817748	0.00041083305300496076
0.0120261342264029181	2.0838995394381767e-05	9.16563009255666288e-05	0.0076638869438172318	0.00021674799329564264	0.000419714704620742572
0.0122214981122142578	2.10530899965432884e-05	9.38535675954643603e-05	0.00781771539348377099	0.000219218514639954269	0.000428788323201278554
0.0124200356735526436	2.12693841465493609e-05	9.61035056458500313e-05	0.00797461786854724436	0.000221717193643583554	0.000438058056050905846
0.0126217984666015994	2.14879004418069962e-05	9.84073775114247847e-05	0.00813465524747867749	0.000224244351194193047	0.000447528139992689792
0.0128268388850720019	2.17086617118786229e-05	0.000100766475876953705	0.0082978895920545713	0.000226800311835443464	0.000457202903297139864
0.0130352101738076664	2.19316910208670437e-05	0.000103182124401713285	0.0084643841694496038	0.000229385403808627243	0.000467086767652326817
0.0132469664426119495	2.21570116698249759e-05	0.000105655678461269293	0.00863420347470463326	0.000231999959094776891	0.000477184250176280968
0.0134621626802989749	2.23846471991892752e-05	0.000108188525906998819	0.00880741325357481571	0.000234644313457251717	0.000487499965472574788
0.0136808547689731136	2.26146213912402351e-05	0.000110782087843779692	0.00898408052576267664	0.000237318806484809253	0.000498038627730007641
0.0139030994985404315	2.28469582725860598e-05	0.000113437819426280741	0.00916427360854090226	0.000240023781635166736	0.000508805052867330066
0.0141289545814558791	2.30816821166729782e-05	0.000116157210674297268	0.00934806214076960851	0.000242759586279057987	0.000519804160723969194
0.0143584786677100496	2.3318817446321024e-05	0.000118941787307585512	0.00953551710731290018	0.000245526571744791519	0.000531040977297729815
0.0145917313600593922	2.35583890362859372e-05	0.000121793111600661537	0.00972671086385937939	0.000248325093363315646	0.000542520637030471887
0.0148287732295038378	2.38004219158473887e-05	0.000124712783258040669	0.00992171716215135314	0.000251155510513796035	0.000554248385142783032
0.0150696658310158649	2.404494137142372e-05	0.000127702440310405207	0.0101206111756273545	0.000254018186669711596	0.000566229580018687718
0.015314471719525078	2.42919729492136494e-05	0.000130763760032198847	0.0103234695254826436	0.000256913489445475033	0.00057846969564145478
0.0155632544661624544	2.45415424578650084e-05	0.000133898459881159627	0.0105303703071521898	0.00025984179064358372	0.000590974324081587382
0.0158160786747684814	2.47936759711709868e-05	0.000137108298460313527	0.0107413931172207124	0.000262803466302306105	0.000603749178038104329
0.0160730099986694658	2.50483998307940072e-05	0.000140395076502964662	0.0109566190807641912	0.00026579889674391131	0.000616800093434240193
0.0163341151577263664	2.53057406490176168e-05	0.000143760637881229844	0.0111761308791272374	0.000268828466623447112	0.000630133032068721437
0.0165994619556606021	2.55657253115266291e-05	0.00014720687063867903	0.0114000127781406415	0.000271892564978072225	0.000643754084323792052
0.0168691192976612933	2.58283809802158477e-05	0.000150735708047655242	0.0116283506567833213	0.00027499158527695026	0.000657669471931194259
0.0171431572082785533	2.6093735096027637e-05	0.000154349129691862876	0.0118612320362927962	0.000278125925471710712	0.000671885550797327665
0.0174216468496074389	2.636181538181859e-05	0.000158049162574825297	0.0120987461097282339	0.000281295988047483656	0.000686408813888844129
0.0177046605397673078	2.66326498452557608e-05	0.000161837882254828671	0.0123409837719900047	0.000284502180074515528	0.000701245894179948915
0.0179922717716813722	2.69062667817425132e-05	0.000165717414006982057	0.012588037650299545	0.000287744913260370798	0.000716403567662721196
0.0182845552321613154	2.71826947773745163e-05	0.000169689934013039919	0.0128400021351432209	0.000291024604002728391	0.000731888756421778712
0.0185815868213019542	2.74619627119261015e-05	0.000173757670579647309	0.0130969734116837561	0.000294341673442777394	0.000747708531774648653
0.0188834436721909485	2.77440997618672316e-05	0.000177922905385684673	0.0133590494916426411	0.000297696547519220843	0.000763870117479230489
0.0191902041709386996	2.80291354034115281e-05	0.000182187974759404455	0.0136263302456567179	0.000301089657022892841	0.000780380893009766183
0.0195019479770336471	2.83170994155956052e-05	0.000186555270986068686	0.0138989174361121483	0.000304521437651996925	0.000797248396902764528
0.0198187560440282115	2.86080218833899649e-05	0.000191027243646812116	0.0141769147504585274	0.000307992330067972779	0.00081448033017434752
0.0201407106405608015	2.89019332008419697e-05	0.000195606400989474857	0.0144604278350059859	0.000311502779951997586	0.000832084559810530042
0.020467895371719308	2.91988640742509835e-05	0.000200295311332163601	0.0147495643292077303	0.00031505323806213021	0.00085006912233196385
0.0208003952007516542	2.94988455253761964e-05	0.00020509660450031988	0.0150444339004303252	0.000318644160291104534	0.000868442227434712642
0.021138296471129029	2.98019088946773836e-05	0.000210012973298092195	0.0153451482792138251	0.000322276007724780589	0.000887212261708657203
0.0214816869289675416	3.01080858445889518e-05	0.000215047175014826202	0.0156518212950235609	0.000325949246701259104	0.000906387792435161578
0.0218306557458141023	3.04174083628276401e-05	0.000220202032967508	0.0159645689124951369	0.00032966434887066919	0.000925977571465663014
0.0221852935418024762	3.07299087657341699e-05	0.000225480438080014907	0.0162835092681739534	0.000333421791255634667	0.000945990539182885257
0.0225456924091854936	3.10456197016492269e-05	0.000230885350500046341	0.0166087627077502811	0.000337222056312428385	0.000966435828546407128
0.0229119459362495392	3.1364574154324121e-05	0.000236419801254631167	0.0169404518237905415	0.000341065631992821291	0.000987322769224351646
0.0232841492316175382	3.16868054463665324e-05	0.000242086893945125904	0.0172787014939652407	0.000344953011806634774	0.00100866089181300385
0.0236623989489467383	3.20123472427215672e-05	0.00024788980648264168	0.0176236389197734905	0.000348884694885003477	0.00103045993214619016
0.0240467933120277061	3.23412335541886309e-05	0.000253831792864858392	0.0179753936657639155	0.000352861186044357703	0.00105272983569630152
0.024437432140291062	3.26734987409744198e-05	0.000259916184995208832	0.0183340976992511749	0.000356882995851132883	0.00107548076206887434
0.0248344168747285515	3.30091775162823966e-05	0.000266146394545436018	0.0186998854305270232	0.00036095064068721375	0.00109872308959267726
0.0252378506042352305	3.33483049499391475e-05	0.000272525914862553468	0.0190728937535643468	0.000365064642816123532	0.0011224674200073022
0.0256478380923795581	3.36909164720579837e-05	0.000279058322921259716	0.0194532620872123335	0.000369225530449963891	0.00114672458325028835
0.0260644858046083679	3.40370478767402102e-05	0.000285747281322884083	0.0198411324168802118	0.000373433837817116953	0.00117150564234585119
0.0264879019358937942	3.43867353258143094e-05	0.00029259654034196681	0.0202366493367067725	0.000377690105230714954	0.001196821898397334
0.026918196438829315	3.47400153526137279e-05	0.000299609940021600108	0.0206399600922121812	0.000381994879157889855	0.00122268489568553369
0.0273554810521822143	3.50969248657932413e-05	0.000306791412318686027	0.0210512146234281619	0.000386348712289808036	0.00124910642687510519
0.0277998693299098681	3.54575011531846888e-05	0.000314144983300290454	0.0214705656085020652	0.000390752163612502089	0.00127609853833127889
0.0282514766706474171	3.58217818856922809e-05	0.000321674775392304059	0.0218981685077696657	0.00039520579847850606	0.00130367353554918983
0.0287104203476744556	3.61898051212278406e-05	0.000329385009681646128	0.0223341816082910406	0.000399710188679305964	0.00133184398869813886
0.0291768195393685183	3.65616093086865653e-05	0.000337280008273277106	0.0227787660688431245	0.000404265912518612166	0.00136062273828317344
0.0296507953601532967	3.69372332919635829e-05	0.000345364196703315876	0.0232320859653619878	0.00040887355488646482	0.00139002290092640692
0.0301324708919496025	3.7316716314011768e-05	0.000353642106409586098	0.0236943083368270323	0.000413533707334180864	0.00142005787527055174
0.0306219712161372448	3.77000980209412528e-05	0.000362118377260950213	0.0241656032315786876	0.000418246968150152543	0.0014507413480071877
0.0311194234460361388	3.80874184661610316e-05	0.000370797760146815739	0.0246461437540604657	0.000423013942436506734	0.00148208730003233469
0.0316249567599150572	3.84787181145631617e-05	0.000379685119628237323	0.0251361061119751497	0.00042783524218663522	0.00151411001273194954
0.0321387024345365993	3.88740378467498167e-05	0.000388785436652064494	0.0256356696638445139	0.000432711486363605272	0.00154682407440001851
0.032660793879247127	3.92734189633039114e-05	0.00039810381132962514	0.0261450169669606818	0.000437643300979460848	0.00158024438679197341
0.0331913666706204549	3.96769031891035421e-05	0.000407645465781462761	0.0266643338257166115	0.000442631319175424667	0.00161438617181619516
0.0337305585876643485	4.00845326776806625e-05	0.000417415747049685757	0.027193809340302022	0.000447676181303010949	0.0016492649783664483
0.0342785096475989384	4.04963500156246787e-05	0.000427420130079520909	0.0277336359557503985	0.000452778535006059129	0.00168489668929811963
0.0348353621422163584	4.0912398227031155e-05	0.000437664220771700389	0.0282840095113213591	0.000457939035303699127	0.00172129752855120313
0.0354012606748310421	4.13327207779962583e-05	0.000448153759107347528	0.0288451292902017972	0.000463158344674259104	0.00175848406842302814
0.0359763521978302692	4.17573615811574106e-05	0.000458894622347069605	0.0294171980695082033	0.000468437133140125214	0.00179647323699377685
0.0365607860508347232	4.21863650002805008e-05	0.000469892828305998843	0.0300004221705711289	0.00047377607835356574	0.00183528232570791174
0.0371547139994789916	4.26197758548943004e-05	0.00048115453870656988	0.0305950115094818752	0.000479175865683528909	0.00187492899711466893
0.0377582902748219845	4.30576394249724547e-05	0.000492686062610855186	0.0312011796478799987	0.000484637188303426347	0.00191543129277085399
0.0383716716133976551	4.35000014556634573e-05	0.000504493859934331272	0.0318191438439592508	0.000490160747279913631	0.00195680764130922846
0.0389950172979162818	4.39469081620694676e-05	0.000516584545042980637	0.0324491251036678335	0.000495747251662677401	0.00199907686667583941
0.0396284891986269719	4.43984062340739108e-05	0.000528964890435688982	0.0330913482320778635	0.000501397418575243257	0.00204225819653969503
0.0402722518153520725	4.4854542841218917e-05	0.000541641830513933057	0.0337460418848973057	0.000507111973306813052	0.00208637127087828254
0.0409264723202044656	4.53153656376326883e-05	0.000554622465440806072	0.0344134386200962289	0.000512891649405145672	0.00213143615074244891
0.0415913206009987588	4.57809227670076063e-05	0.000567914065091470826	0.0350937749496175386	0.000518737188770491118	0.00217747332720426593
0.0422669693053677187	4.62512628676293444e-05	0.000581524073097180582	0.0357872913911411461	0.000524649341750590904	0.00222450373049154319
0.0429535938855953661	4.67264350774577777e-05	0.000595460110985056453	0.0364942325198684067	0.000530628867236757236	0.002272548739312737
0.0436513726441783781	4.72064890392599629e-05	0.000609729982415855741	0.037214847020292402	0.000536676532761041266	0.0023216301903760529
0.0443604867801276337	4.76914749057959236e-05	0.000624341677522025074	0.0379493877379175476	0.000542793114594505616	0.00237177038810663151
0.0450811204360219292	4.81814433450576652e-05	0.000639303377348372955	0.0386981117308904249	0.000548979397846609935	0.0024229921145657498
0.0458134607458260817	4.86764455455620122e-05	0.000654623458397760732	0.039461280321501882	0.000555236176565726308	0.00247531863957607548
0.0465576978834858143	4.91765332216977579e-05	0.000670310497284256008	0.040239159147518147	0.000561564253840793294	0.00252877373105703891
0.0473140251123120928	4.9681758619127885e-05	0.000686373275496252435	0.0410320182132973901	0.000567964441904124091	0.00258338166557450614
0.048082638835167682	5.01921745202471204e-05	0.000702820784272116918	0.0418401319406454322	0.000574437562235381098	0.00263916723910898217
0.0488637386454690015	5.0707834249695598e-05	0.000719662229590979077	0.0426637792193625409	0.000580984445666729858	0.00269615577804665097
0.0496575273790164917	5.12287916799291848e-05	0.000736907037281341287	0.0435032434574311733	0.00058760593248918531	0.00275437315039763798
0.0504642111666669599	5.17551012368470254e-05	0.00075456485825024257	0.0443588126307919162	0.000594302872560164858	0.00281384577724596782
0.0512839994878615812	5.22868179054768336e-05	0.00077264557383577672	0.0452307793326529178	0.000601076125412261064	0.0028746006444357367
0.0521171052250234829	5.28239972357186097e-05	0.000791159301285822834	0.0461194408222756549	0.000607926560363247835	0.00293666531449813953
0.0529637447188389815	5.33666953481473852e-05	0.000810116399365912458	0.0470250990731772289	0.000614855056627334963	0.00300006793882402365
0.0538241378244368948	5.3914968939875565e-05	0.000829527474099223247	0.0479480608206871578	0.000621862503427682831	0.00306483727008677017
0.054698507968480449	5.44688752904753815e-05	0.00084940338464175257	0.0488886376087939861	0.000628949800110194636	0.00313100267492032354
0.0555870822071866735	5.50284722679623492e-05	0.000869755249295797272	0.0498471458362142669	0.000636117856258597292	0.00319859414685735258
0.0564900912852882853	5.55938183348400104e-05	0.000890594451664930044	0.0508239068016138815	0.000643367591810828691	0.00326764231953250751
0.0574077696959534381	5.61649725542069745e-05	0.000911932646953736957	0.0518192467479090119	0.000650699937176742269	0.00333817848015592264
0.0583403557416788329	5.67419945959263811e-05	0.000933781768415650076	0.052833496905570862	0.000658115833357149154	0.00341023458326211379
0.0592880915961720642	5.73249447428590664e-05	0.000956154033952284744	0.0538669935348558421	0.000665616232064206235	0.00348384326473956006
0.0602512233672392178	5.79138838971605212e-05	0.000979061952867766499	0.054920077966879359	0.000673202095843172181	0.00355903785614630416
0.0612300011606940961	5.85088735866426231e-05	0.00100251833278160304	0.0559930966434490779	0.000680874398195540384	0.00363585239931702884
0.0622246791453056128	5.91099759712006452e-05	0.00102653628670374515	0.0570864011555694134	0.000688634123703569666	0.00371432166126711054
0.0632355156188002809	5.97172538493063936e-05	0.00105112924027554798	0.0582003482805270034	0.000696482268156225852	0.00379448114939927609
0.0642627730749369269	6.03307706645679352e-05	0.00107631093918043484	0.0593353000174626291	0.000704419838676549398	0.00387636712701855185
0.0653067182716709493	6.09505905123566957e-05	0.0011020954567281401	0.0604916236213324937	0.000712447853850467928	0.00396001662916128146
0.0663676223004260185	6.1576778146502713e-05	0.0011284972016165028	0.0616696916351580152	0.000720567343857066818	0.00404546747874409349
0.0674457606564909662	6.2209398986058561e-05	0.00115553092587484759	0.0628698819204600856	0.000728779350600337428	0.00413275830303876275
0.0685414133105604062	6.28485191221328455e-05	0.00118321173299310847	0.0640925776857701468	0.000737084927842415901	0.00422192855047902847
0.06965486478143737	6.34942053247937601e-05	0.0012115550862409005	0.0653381675131070039	0.000745485141338332689	0.00431301850780547395
0.0707864042099171503	6.41465250500437042e-05	0.00124057681718087523	0.0666070453823047887	0.000753981068972288089	0.00440606931755472674
0.0719363254338712538	6.48055464468653915e-05	0.00127029313438075417	0.0678996106930735421	0.000762573800895472126	0.00450112299589924131
0.0731049270645511839	6.54713383643404498e-05	0.00130072063232854846	0.0692162682846706595	0.000771264439665443179	0.00459822245084411194
0.0742925125641317186	6.6143970358840975e-05	0.00133187630055556314	0.0705574284530575135	0.0007800541003870875	0.00469741150078735459
0.0754993903245138875	6.68235127012951495e-05	0.00136377753297187588	0.0719235069654116099	0.000788943910855173795	0.00479873489345026671
0.0767258737474081076	6.75100363845273989e-05	0.00139644213741908535	0.0733149250718615475	0.00079793501169852241	0.00490223832518449625
0.0779722813257182762	6.82036131306738201e-05	0.00142988834544522736	0.0747321095143072128	0.000807028556525805582	0.00500796846066259033
0.0792389367262478911	6.89043153986739778e-05	0.00146413482230684801	0.0761754925321847104	0.000816225712073001433	0.00511597295295883586
0.0805261688737497761	6.96122163918394619e-05	0.00149920067720333357	0.0776455118650314358	0.000825527658352512967	0.00522630046402733101
0.0818343120363412141	7.03273900655003865e-05	0.00153510547374871294	0.0791426107517024663	0.000834935588803979072	0.00533900068558427858
0.0831637059123065542	7.10499111347301539e-05	0.00157186924068623162	0.0806672379260859745	0.000844450710446790109	0.00545412436040159081
0.0845146957183100095	7.17798550821498128e-05	0.00160951248285112671	0.0822198476091614977	0.000854074244034330743	0.00557172330401897991
0.0858876322790414204	7.25172981658124175e-05	0.00164805619238713699	0.0838008994972407467	0.000863807424209967682	0.00569185042688180251
0.0872828721183183248	7.32623174271684711e-05	0.00168752186022238767	0.085410858746227114	0.000873651499664803159	0.00581455975691196059
0.0887007775516679697	7.401499069911301e-05	0.0017279314878104171	0.0870501959517259588	0.000883607733297212786	0.00593990646251930151
0.090141716780413314	7.47753966141155476e-05	0.00176930759914221448	0.0887193871248341398	0.00089367740237418958	0.00606794687606100266
0.0916060639872874616	7.55436146124333806e-05	0.00181167325303526611	0.0904189136634335755	0.000903861798694512489	0.00619873851775650572
0.0930941994336013379	7.63197249504092454e-05	0.00185505205570572524	0.0921492623188095439	0.000914162228753759689	0.00633234012006564286
0.0946065095579898263	7.7103808708854315e-05	0.00189946817362993407	0.0939109251574113263	0.000924580013911191576	0.00646881165253767286
0.0961433870767621074	7.78959478015171059e-05	0.00194494634670166556	0.0957043995175688306	0.000935116490558517578	0.00660821434713902093
0.0977052310858820688	7.86962249836395947e-05	0.00199151190169155308	0.09753018796097572	0.000945773010290573853	0.00675061072406755655
0.0992924471646054879	7.95047238606009794e-05	0.00203919076601533772	0.0993887982187456054	0.000956550940077930669	0.00689606461806134639
0.100905447480800742	8.03215288966503856e-05	0.00208800948181764572	0.101280743131845791	0.000967451662441451009	0.00704464120520984557
0.102544650897980427	8.11467254237291147e-05	0.00213799522037818159	0.103206540585707982	0.000978476575628823078	0.00719640703027557734
0.10421048308407177	8.19803996503836802e-05	0.00218917579684733011	0.105166713438814799	0.000989627093793089049	0.00735143003453439785
0.10590337662195394	8.28226386707702286e-05	0.00224157968531829002	0.107161789445055999	0.00100090464717319041	0.00750977958414247426
0.10762377112179107	8.367353047375147e-05	0.00229523603424301725	0.10919230116964683	0.00101231068227655577	0.00767152649903818547
0.109372113335190119	8.45331639520870533e-05	0.00235017468219936689	0.111258785898398244	0.00102384666206375118	0.00783674308238717886
0.111148857271213194	8.54016289117184028e-05	0.00240642617401698195	0.11336178554012602	0.00103551406613521749	0.00800550315057885903
0.112954464314274527	8.62790160811487469e-05	0.00246402177726960138	0.115501846521984308	0.00104731439092011825	0.00817788206378261204
0.11478940334395267	8.71654171209196153e-05	0.0025229934991416003	0.117679519677507519	0.00105924914986731881	0.00835395675707212466
0.116654150856749003	8.80609246331845734e-05	0.00258337410367673413	0.119895360127141748	0.00107131987363852789	0.00853380577212612713
0.118549191089824243	8.89656321713814315e-05	0.0026451971294171703	0.122149927151047138	0.00108352811030361547	0.00871750928951398746
0.120475016146744995	8.98796342500034673e-05	0.00270849690744106837	0.124443784053950748	0.00109587542553814059	0.00890514916157449966
0.122432126125273141	9.08030263544714255e-05	0.00277330857980709116	0.126777498021829194	0.00110836340282310887	0.0090968089458963175
0.12442102924723103	9.17359049511065519e-05	0.00283966811841437471	0.129151639970199905	0.00112099364364698383	0.00929257393940837242
0.126442241990476434	9.26783674972061512e-05	0.0029076123442866573	0.131566784383800067	0.00113376776770998363	0.00949253121308871184
0.128496289223021393	9.36305124512227692e-05	0.00297717894728937978	0.134023509147432912	0.00114668741313068046	0.00969676964730012067
0.130583704339329781	9.4592439283047673e-05	0.0030484065062887449	0.136522395367761396	0.00115975423665493288	0.00990537996776081134
0.132705029398829055	9.55642484844001111e-05	0.00312133450976185937	0.139064027185831607	0.0011729699138671786	0.0101184547821586094
0.134860815266672124	9.6546041579323135e-05	0.00319600337686723078	0.141648991580109157	0.00118633613940410921	0.0103360886174167534
0.137051621756785841	9.75379211347873813e-05	0.00327245447898505274	0.144277878159814688	0.00119985462717075888	0.0105583779576196874
0.139278017777243385	9.8539990771403572e-05	0.00335073016173684539	0.146951278948347197	0.001213527110559029	0.0107854212826068354
0.141540581477998084	9.95523551742451697e-05	0.00343087376749417507	0.14966978815658763	0.00122735534266868018	0.0110173191072425476
0.143839900401017379	0.000100575120103781987	0.00351292965838634211	0.152434001945878778	0.00124134109653081586	0.0112541740213701856
0.14617657163285544	0.000101608392406926336	0.0035969432398170343	0.155244518180482211	0.00125548616533388883	0.0114960907304581736
0.148551201959704532	0.00010265228002819248	0.00368296098450014405	0.158101936169318447	0.00126979236265225377	0.0117431760969458898
0.15096440802496508	0.000103706892020970489	0.00377103045702505526	0.161006856396802261	0.00128426152267729909	0.0119955391822969982
0.15341681648937544	0.000104772338558916341	0.00386120033896186462	0.163959880242591283	0.00129889550045118613	0.012253291289767718
0.155909064193743063	0.000105848730947458533	0.00395352045451716899	0.166961609690074037	0.00131369617210322061	0.0125165460078974985
0.158441798324319094	0.000106936181635422978	0.00404804179675114905	0.170012647023430802	0.00132866543508889019	0.0127854192547291641
0.161015676580859551	0.00010803480422677757	0.00414481655436688221	0.173113594513110397	0.0013438052084315975	0.0130600293227656223
0.163631367347416651	0.000109144713492496974	0.00424389813908289826	0.176265054089574186	0.0013591174329671159	0.0133404969246699433
0.166289549865904607	0.000110266025382549284	0.00434534121360018611	0.179467627005171076	0.0013746040715907988	0.0136269452397153601
0.168990914412484983	0.000111398857038006203	0.0044492017201749421	0.18272191348401598	0.00139026710950757915	0.0139194999609915798
0.171736162476817417	0.000112543326803276968	0.00455553690980853559	0.186028512359759229	0.00140610855448477763	0.0142182893433734515
0.174526006944222295	0.000113699554238468363	0.00466440537206626316	0.189388020701144522	0.00142213043710776596	0.0145234442522578569
0.177361172280802643	0.000114867660131871472	0.0047758670655366044	0.192801033425269719	0.00143833481103850512	0.0148350982130743131
0.180242394721573274	0.000116047766512576659	0.0048899833489428092	0.196268142898477799	0.00145472375327699677	0.0151533874615744565
0.183170422461646165	0.000117239996663218095	0.00500681701291877824	0.199789938524821714	0.00147129936442567727	0.0154784509949052514
0.186146015850521485	0.00011844447513284925	0.00512643231246128449	0.20336700632206392	0.00148806376895678819	0.0158104306234704388
0.189169947589535037	0.000119661327749950394	0.00524889500007074371	0.206999928485189805	0.00150501911548275944	0.0161494710235842338
0.192243002932513118	0.000120890681635569904	0.00537427235959277334	0.210689282937431638	0.00152216757702962834	0.0164957197909209562
0.195365979889686986	0.000122132665216600366	0.00550263324077295696	0.214435642868820414	0.00153951135131354501	0.0168493274947637654
0.198539689434920064	0.000123387408239190909	0.0056340480945372591	0.218239576262305196	0.00155705266102037988	0.0172104477330552487
0.20176495571630132	0.000124655041782297611	0.00576858900901064137	0.22210164540749866	0.00157479375408848166	0.017579237188251981
0.205042616270159905	0.000125935698271372587	0.00590632974628654047	0.226022406402133086	0.00159273690399461417	0.0179558556839848303
0.208373522238556319	0.000127229511492194138	0.00604734577995984582	0.230002408641335004	0.00161088441004310964	0.0183404662425259608
0.2117585385903068	0.0001285366166048384	0.00619171433343619973	0.234042194294849543	0.0016292385976582717	0.0187332351430630518
0.215198544345598181	0.000129857150157794822	0.0063395144190303834	0.238142297772375278	0.0016478018186800664	0.0191343319807805723
0.218694432804251687	0.000131191250102226403	0.00649082687786663604	0.242303245177194204	0.00166657645166313887	0.0195439297267471779
0.222247111777694739	0.000132539055806376541	0.00664573442059378672	0.246525553748313031	0.00168556490217918646	0.0199622047886076695
0.225857503824701211	0.000133900708070123559	0.00680432166892809814	0.250809731291357363	0.00170476960312273521	0.0203893370720771294
0.229526546490961297	0.000135276349139684893	0.00696667519803669151	0.255156275598495574	0.00172419301502034364	0.0208255100432340572
0.233255192552543095	0.000136666122722472073	0.00713288357977442597	0.259565673857695856	0.0017438376263432902	0.021270910791608505
0.237044410263309246	0.000138070174002098386	0.00730303742678713782	0.264038402051654131	0.00176370595382376364	0.021725730094060227
0.240895183606352897	0.000139488649653540629	0.00747722943749399519	0.268574924346764832	0.00178380054277460856	0.0221901624794410279
0.244808512549518187	0.000140921697858456421	0.00765555444196175817	0.273175692472538201	0.00180412396741266097	0.0226644062940344233
0.248785413305071534	0.000142369468320658856	0.00783810944868363474	0.277841145091902886	0.00182467883118570982	0.0231486637677646503
0.252826918593591521	0.000143832112281750047	0.00802499369227529895	0.282571707162871111	0.00184546776710313334	0.0236431410811661011
0.256934077912145453	0.000145309782536915218	0.00821630868210058464	0.287367789292074849	0.00186649343807024121	0.0241480484331029234
0.261107957806822444	0.000146802633450878877	0.00841215825183917396	0.292229787080722891	0.00188775853722637061	0.0246636001092274369
0.265349642149693921	0.000148310820974024949	0.00861264861000848175	0.297158080463563623	0.00190926578828677141	0.0251900145511647633
0.269660232420273149	0.000149834502658682177	0.00881788839145176452	0.302153033041477226	0.00193101794588833309	0.0257275144264095777
0.274040847991547265	0.000151373837675577018	0.00902798870980423863	0.307214991408358562	0.00195301779593917767	0.0262763266989197407
0.278492626420655698	0.000152928986830455361	0.00924306321094881672	0.31234428447299184	0.00197526815597218056	0.0268366827003898162
0.28301672374429071	0.000154500112580874705	0.00946322812747275866	0.317541222776655419	0.00199777187550245023	0.0274088182021862657
0.287614314778896762	0.000156087379053169154	0.00968860233413629604	0.322806097807236014	0.0020205318363888166	0.0279929734879242505
0.292286593425746477	0.000157690952059588057	0.00991930740436395078	0.328139181310668715	0.0020435509531993635	0.0285893934266644202
0.297034772980972694	0.000159310999115611199	0.010155467667768911	0.333540724600559502	0.00206683217358106554	0.0291983275467064089
0.301860086450636889	0.000160947689457441214	0.0103972102687204544	0.339010957866885121	0.00209037847863355591	0.0298200301099536824
0.306763786870915878	0.000162601194059676027	0.0106446652259639864	0.344550089484702338	0.00211419288328708538	0.030454760186822822
0.311747147633489818	0.000164271685653162542	0.0108979654933028299	0.350158305323839902	0.00213827843668470876	0.0311027817316679583
0.31681146281621636	0.000165959338743033272	0.0111572470213503264	0.355835768060578594	0.00216263822256875177	0.0317643636586894609
0.321958047519176505	0.000167664329626929172	0.0114226488203603878	0.361582616492366504	0.00218727535967160394	0.0324397799182934363
0.327188238206179316	0.000169386836413408227	0.0116943130241439434	0.367398964856647525	0.00221219300211087776	0.03312930957386645
0.332503393051814533	0.000171127039040544157	0.011972384955078158	0.373284902154919718	0.00223739433978899574	0.0338332368789278012
0.337904892294143167	0.000172885119294715229	0.0122570131902146121	0.379240491483169961	0.00226288259879724087	0.0345518513546189537
0.343394138593117071	0.000174661260829586608	0.0125483496284918804	0.385265769369864397	0.00228866104182432525	0.0352854478674872254
0.348972557394821636	0.000176455649185287264	0.0128465495590572056	0.391360745122706188	0.00231473296856953004	0.0360343267075185283
0.354641597301635081	0.000178268471807783551	0.0131517717307010652	0.397525400185397448	0.00234110171616045684	0.0367987936663707951
0.360402730448401154	0.000180099918068452286	0.0134641784224075935	0.403759687505670373	0.00236777065957545106	0.0375791601157573277
0.366257452884712786	0.000181950179283853908	0.013783935515022808	0.410063530915878993	0.00239474321207074027	0.0383757430859258536
0.372207284963405882	0.000183819448735709665	0.0141112125640416291	0.416436824527461391	0.00242202282561234912	0.0391888653441767945
0.378253771735364119	0.000185707921691082901	0.0144461828735134978	0.422879432140605527	0.00244961299131282685	0.0400188554733601556
0.384398483350737397	0.000187615795422768069	0.0147890235710653392	0.429391186670467218	0.00247751723987286142	0.0408660479502881285
0.390643015466678012	0.000189543269229889004	0.0151399156840393012	0.435971889591304063	0.002505739142027813	0.0417307832239962803
0.396988989661700487	0.000191490544458708422	0.0154990442167414512	0.442621310399900603	0.002534282308999233	0.0426134077937833505
0.403438053856772672	0.000193457824523651274	0.0158665982287961339	0.449339186099669552	0.00256315039295142068	0.0435142742869557633
0.409991882743247549	0.000195445314928543865	0.0162427709145993165	0.456125220706815271	0.00259234708745306915	0.0444337415361991533
0.416652178217746472	0.000197453223288070781	0.0166277596838626876	0.462979084779953809	0.00262187612794405854	0.0453721746564954911
0.423420669824107365	0.000199481759349452427	0.0170217662432384058	0.469900414974576242	0.00265174129220745267	0.0463299451215003766
0.430299115202512239	0.00020153113501434464	0.017424996679013028	0.476888813623739971	0.00268194640084675482	0.0473074308392910578
0.437289300545910642	0.000203601564360963755	0.0178376615408569195	0.483943848346361782	0.00271249531776848133	0.0483050162273910288
0.444393041063857963	0.000205693263666438167	0.0182599759266137279	0.49106505168447484	0.00274339195067010424	0.0493230922869733954
0.451612181453888428	0.000207806451429389471	0.0186921595681123834	0.498251920770792334	0.00277464025153343783	0.0503620566761400282
0.458948596380545804	0.000209941348392745644	0.0191344369179819347	0.50550391702790054	0.00280624421712350348	0.0514223137821692919
0.466404190962195653	0.000212098177566788043	0.0195870372374470844	0.512820465900377997	0.00283820788949295686	0.0525042747926202785
0.473980901265746157	0.000214277164252435378	0.020050194685080281	0.520200956621106991	0.00287053535649211839	0.0536083577651763205
0.481680694809405396	0.000216478536064766344	0.020524148406483176	0.527644742013010148	0.00290323075228468737	0.0547349876961059564
0.489505571073606038	0.000218702522956783706	0.0210091426248680373	0.535151138327403353	0.00293629825786917301	0.0558845965872139111
0.497457562020229838	0.000220949357243422603	0.0215054267325066606	0.542719425120116061	0.00296974210160613761	0.0570576235111496313
0.50553873262026694	0.000223219273625804908	0.0220132553830114965	0.550348845166480527	0.00300356655975128964	0.0582545146749352816
0.513751181390047162	0.000225512509215742765	0.0225328885844105938	0.558038604416238426	0.00303777595699450354	0.0594757234815697367
0.522097040936182144	0.000227829303560493721	0.0230645917929748409	0.565787871989357982	0.00307237466700481824	0.0607217105895591636
0.530578478509360019	0.000230169898667769471	0.0236086360077523427	0.573595780213692175	0.00310736711298149242	0.0619929439702190249
0.539197696567136564	0.000232534539031001969	0.0241652978657616486	0.581461424705344343	0.00314275776821117689	0.06328989896258648
0.547956933345868813	0.000234923471654868238	0.0247348597377914439	0.589383864492535103	0.00317855115663125999	0.0646130583257760738
0.556858463441939677	0.000237336946081077486	0.0253176098247507517	0.597362122183695998	0.00321475185339947355	0.0659629122886048053
0.565904598402424686	0.000239775214414422781	0.0259138422545094685	0.605395184180428814	0.00325136448546980246	0.0673399585963077169
0.575097687325353824	0.00024223853134910036	0.0265238571791648822	0.613482000935895333	0.00328839373217478751	0.068744702554156753
0.584440117469724574	0.000244727154195298541	0.0271479608726655081	0.621621487259114591	0.00332584432581427194	0.0701776570677909439
0.59393431487542514	0.000247241342906059924	0.0277864658287188919	0.629812522665551877	0.00336372105225067998	0.0716393426800581018
0.603582744993227394	0.000249781360104419183	0.0284396908589051728	0.638053951774296246	0.00340202875151087575	0.0731302876041619865
0.613387913325014855	0.000252347471110819343	0.0291079611909134742	0.646344584752026718	0.00344077231839469031	0.0746510277529018329
0.623352366074410691	0.000254939943970809702	0.0297916085668127016	0.654683197803866745	0.00347995670309018609	0.0762021067637844024
0.633478690807975142	0.000257559049483027083	0.0304909713412630061	0.663068533711127839	0.00351958691179571782	0.0777840760197814063
0.643769517127144142	0.000260205061227465541	0.0312063945795687907	0.671499302415840438	0.00355966800734888083	0.0793974946654985997
0.654227517351083643	0.000262878255594035275	0.0319382301554679213	0.679974181651866627	0.00360020510986240432	0.0810429296185148917
0.664855407210636851	0.00026557891181141493	0.0326868368485460428	0.688491817622275404	0.00364120339736707932	0.0827209555756438231
0.675655946553544329	0.000268307311976199937	0.0334525804411583694	0.697050825722566603	0.00368266810646178432	0.0844321550138611709
0.686631940061120605	0.000271063741082350099	0.0342358338147351685	0.705649791309206909	0.00372460453297068089	0.086177118185636406
0.697786237976573243	0.000273848487050939115	0.0350369770453398885	0.714287270512842576	0.00376701803260768046	0.0879564431083979664
0.709121736845153006	0.00027666184076020954	0.035856397498342317	0.72296179109543901	0.00380991402164822636	0.0897707355478550295
0.720641380266328402	0.000279504096075936241	0.0366944899220617363	0.731671853350491341	0.00385329797760849274	0.0916206089948915781
0.732348159658178455	0.000282375549882101298	0.0375516565402275113	0.740415931045336317	0.00389717543993207006	0.0935066846357409942
0.744245115034203653	0.000285276502111883753	0.0384283071430969458	0.749192472404497267	0.00394155201068421921	0.0954295913151431002
0.756335335792755692	0.000288207255778967085	0.0393248591770620978	0.757999901132879295	0.00398643335525377274	0.0973899654921773772
0.76862196151929163	0.000291168117009168591	0.0402417378325691869	0.766836617477532512	0.00403182520306276382	0.0993884511884607497
0.781108182801660944	0.000294159395072392661	0.0411793761301655833	0.775700999326599194	0.00407773334828386881	0.101425699928389762
0.793797242058636332	0.000297181402414912034	0.0421382150044806655	0.784591403343958382	0.00412416365056574724	0.103502370671102462
0.806692434381904189	0.000300234454691980599	0.0431187033859378455	0.793506166137990188	0.00417112203576634755	0.105619129733826408
0.819797108391733254	0.000303318870800780671	0.0441212982799859335	0.802443605462783149	0.00421861449669428713	0.107776650706275762
0.833114667106543361	0.000306434972913708107	0.0451464648436281715	0.811402021450026489	0.00426664709385836914	0.109975614355751955
0.846648568826600667	0.000309583086511999381	0.0461946764590179942	0.820379697869737301	0.00431522595622534436	0.112216708522598199
0.860402328032067953	0.000312763540419703156	0.0472664148038801496	0.829374903417897213	0.00436435728198597637	0.11450062800565243
0.874379516295643811	0.00031597666683800071	0.0483621699185057818	0.838385893028994467	0.00441404733932953056	0.116828074437337615
0.888583763210028188	0.000319222801379878771	0.0494824402690597492	0.847410909211402052	0.00446430246722674326	0.119199756148024499
0.90301875733045367	0.000322502283105157545	0.0506277328069274918	0.856448183403451746	0.00451512907622138998	0.121616388019296612
0.917688247132528834	0.000325815454555878259	0.0517985630238179118	0.865495937348008115	0.00456653364923052026	0.124078691325744575
0.932596041985641167	0.00032916266179205386	0.0529954550023279194	0.874552384483295753	0.00461852274235345726	0.126587393564911971
0.947746013142173438	0.000332544254427787045	0.054218941461662562	0.88361573134768201	0.0046711029856896626	0.129143228275013927
0.963142094742789334	0.000335960585667757349	0.0554695637981934414	0.892684178996081101	0.0047242810841655429	0.131746934840045349
0.97878828483805036	0.000339412012344084341	0.0567478721205263159	0.901755924425608035	0.00477806381837031242	0.134399258281895584
0.994688646426628131	0.000342898894953567643	0.058054425278737172	0.910829162008088611	0.00483245804540097679	0.13710094903908468
1.01084730851038329	0.000346421597695309772	0.0593897908874238337	0.919902084927009422	0.0048874706997165708	0.13985276273173558
1.02726846716658349	0.000349980488508724419	0.0607545453422082757	0.928972886616476812	0.00494310879400170974	0.142655459912398586
1.04395638663753965	0.000353575939111935096	0.0621492738293127067	0.93803976219975338	0.00499937942003957862	0.145509805802343323
1.0609154004379433	0.000357208325040567621	0.0635745703278200597	0.947100909924935785	0.00505628974959443887	0.148416570012938093
1.07814991248019276	0.000360878025686939849	0.0650310376042174398	0.956154532595350326	0.00511384703530376808	0.151376526251737892
1.09566439821799966	0.000364585424339654459	0.0665192871988088408	0.965198838992256558	0.00517205861158011228	0.154390452012906243
1.11346340580857395	0.000368330908223597287	0.0680399394035708649	0.974232045287471204	0.00523093189552277515	0.157459128251603048
1.13155155729368806	0.000372114868540345976	0.0695936232310133823	0.983252376443552678	0.00529047438783942624	0.160583339041973583
1.14993354979992746	0.000375937700508993168	0.0711809763735946899	0.992258067599227078	0.00535069367377773858	0.163763871218384677
1.16861415675843938	0.000379799803407388469	0.0728026451532289703	1.00124736543777071	0.00541159742406715789	0.16700151399955912
1.18759822914449642	0.000383701580613803473	0.0744592844604115567	1.0102185295361239	0.00547319339587092057	0.170297058595271528
1.20689069673719596	0.000387643439649024179	0.0761515576824765839	1.0191698336925521	0.00553548943374839158	0.17365129779527938
1.22649656939962481	0.000391625792218874911	0.0778801366204899675	1.02809956723074958	0.00559849347062787474	0.17706502554017442
1.24642093837981838	0.000395649054257178753	0.0796457013942692693	1.03700603627832444	0.00566221352878995728	0.180539036473854608
1.26666897763285524	0.000399713645969157992	0.0814489403350122931	1.04588756501769908	0.00572665772086154365	0.184074125477331763
1.28724594516442825	0.000403819991875280563	0.0832905498650051146	1.05474249690752098	0.00579183425082063514	0.18767108718360756
1.30815718439624185	0.000407968520855555715	0.0851712343638712233	1.06356919587276555	0.00585775141501201045	0.191330715473367413
1.329408125553591	0.000412159666194283382	0.0870917060208142441	1.07236604746180242	0.00592441760317390705	0.195053802951264621
1.35100428707548037	0.000416393865625263888	0.0890526846722976412	1.0811314599687829	0.00599184129947578133	0.198841140402586797
1.37295127704765108	0.000420671561377470183	0.0910548976245982022	1.08986386551979897	0.00606003108356732451	0.202693516230121606
1.39525479465888735	0.00042499320022118867	0.0930990794606619543	1.09856172112136585	0.00612899563163878374	0.206611715871064333
1.41792063168098026	0.000429359233514633282	0.0951859718306857228	1.1072235096698797	0.00619874371749274972	0.2105965211938369
1.44095467397273347	0.00043377011725103824	0.0973163232258425076	1.11584774092079808	0.00626928421362749934	0.21464870987471743
1.46436290300840133	0.00043822631210623257	0.0994908887345640341	1.12443295241640806	0.00634062609233203029	0.218769054754211323
1.48815139743095726	0.000442728283486703113	0.101710429780792311	1.13297771037113582	0.00641277842679288494	0.222958323173127582
1.51232633463059352	0.000447276501578150519	0.103975713843608361	1.14148061051348315	0.00648575039221290211	0.227217276288359804
1.5368939923488647	0.00045187144139454316	0.106287514157648005	1.14994027888375649	0.0065595512669420113	0.231546668368408731
1.56186075030888993	0.000456513582827673572	0.108646609393714164	1.15835537258689047	0.00663419043362016743	0.235947246068722943
1.58723309187203787	0.000461203410697222903	0.111053783318998622	1.16672458049975702	0.00670967738033259771	0.240419747686975827
1.61301760572152419	0.000465941414801340347	0.113509824436330245	1.17504662393247017	0.00678602170177743623	0.244964902398440459
1.63922098757335943	0.000470728089967738781	0.116015525601872602	1.18332025724330747	0.00686323310044588755	0.249583429471670365
1.66585004191509034	0.000475563936105316066	0.118571683620702611	1.19154426840696082	0.00694132138781505294	0.254276037464742311
1.692911683772788	0.000480449458256304845	0.121179098819710798	1.19971747953595798	0.007020296485553538	0.259043423402366413
1.72041294050673965	0.00048538516664895767	0.123838574597276957	1.2078387473551806	0.00710016842673996153	0.263886271934222372
1.74836095363631205	0.000490371576750770811	0.126550916949189074	1.21590696362951833	0.00718094735709451457	0.268805254474933197
1.77676298069445959	0.000495409209322255966	0.12931693397028951	1.22392105554479258	0.00726264353622366708	0.273801028326146112
1.80562639711235784	0.000500498590471261449	0.132137435331353192	1.23187998604218518	0.00734526733887819194	0.278874235781246094
1.83495869813465484	0.000505640251707850977	0.135013231730723243	1.23978275410649785	0.00742882925622460628	0.284025503213289621
1.86476750076583309	0.000510834729999744405	0.137945134320254376	1.24762839500866085	0.00751333989713016959	0.289255440146806486
1.89506054574819216	0.0005160825678283288	0.140933954105143616	1.25541598050299896	0.00759880998946158796	0.294564638314182059
1.92584569957196261	0.000521384313245240464	0.143980501317255177	1.26314461897984343	0.00768525038139753619	0.299953670697397312
1.95713095651807367	0.000526740519929530244	0.147085584761583898	1.27081345557416414	0.00777267204275515142	0.305423090555969279
1.98892444073410646	0.000532151747245412162	0.150250011135536043	1.27842167223096492	0.00786108606633062652	0.310973430442005871
2.02123440834397083	0.000537618560300606708	0.153474584320747037	1.28596848772826955	0.00795050366925403526	0.316605201203354059
2.05406924959185311	0.000543141530005278837	0.156760104647200693	1.2934531576585806	0.00804093619435855209	0.32231889097589389
2.0874374910209923	0.000548721233131583327	0.160107368129459943	1.30087497436976784	0.00813239511156416996	0.328114964166100642
2.12134779768785142	0.00055435825237381837	0.163517165674871956	1.30823326686639829	0.00822489201927608521	0.333993860425070066
2.15580897541225669	0.00056005317640919663	0.166990282263663803	1.31552740067257545	0.0083184386457978883	0.339955993615272622
2.190829973064091	0.000565806599959239377	0.170527496100903952	1.3227567776574074	0.00841304685075969227	0.346001750771378569
2.22641988488713327	0.00057161912385179784	0.17412957774036722	1.32992083582426646	0.00850872862656134113	0.352131491056563162
2.26258795286065073	0.000577491355083713698	0.177797289180407603	1.33701904906505131	0.00860549609983087167	0.358345544715781117
2.29934356909935245	0.000583423906884118597	0.181531382932011903	1.34405092688069261	0.00870336153289832937	0.36464421202756514
2.33669627829233173	0.00058941739877838397	0.185332601059283703	1.35101601406918315	0.00880233732528512731	0.371027762255977833
2.37465578018162882	0.00059547245665272626	0.189201674192683855	1.3579138903824326	0.00890243601520907674	0.377496432604417953
2.4132319320810578	0.000601589712819472532	0.193139320515435892	1.36474417015328564	0.00900367028110523465	0.384050427173048492
2.45243475143595013	0.000607769806082997851	0.197146244723591268	1.37150650189404488	0.00910605294316273184	0.390689915921683728
2.49227441842448316	0.000614013381806335196	0.201223136960339832	1.37820056786787215	0.00920959696487772504	0.397415033640036663
2.53276127860126632	0.00062032109197847048	0.20537067172524312	1.38482608363444082	0.00931431545462262263	0.404225878927294668
2.5739058455838717	0.000626693595282325168	0.209589506759167293	1.39138279757122874	0.00942022166723174674	0.411122513183046767
2.61571880378300792	0.000633131557163436691	0.213880281905792141	1.39787049037184197	0.00952732900560358809	0.418104959611650728
2.65821101117704472	0.000639635649899342293	0.218243617950678481	1.40428897452275425	0.00963565102231977826	0.425173202242175308
2.70139350213161045	0.000646206552669673453	0.222680115438982501	1.41063809375985905	0.00974520142128099294	0.432327184966111833
2.74527749026499324	0.000652844951626968496	0.227190353473017775	1.41691772250620662	0.00985599405935988493	0.439566810595088897
2.78987437136009042	0.000659551539968212153	0.231774888490977854	1.42312776529230489	0.00996804294807123598	0.446891939940870953
2.83519572632366268	0.000666327018007104683	0.236434253028250413	1.42926815616033576	0.0100813622552595079	0.454302390919958721
2.88125332419366131	0.000673172093247074977	0.241168954462869345	1.43533885805363814	0.0101959663068038903	0.461797937685140325
2.92805912519540801	0.000680087480455040237	0.245979473746774951	1.44133986219277554	0.0103118695883410612	0.469378309786369408
2.9756252838474242	0.000687073901735919725	0.250866264124670779	1.44727118743949879	0.0104290867470058224	0.477043191363370478
3.02396415211771297	0.000694132086607915149	0.25582974984239143	1.45313287964988036	0.0105476325931897399	0.484792220372380622
3.07308828263131462	0.000701262772078558661	0.26087032484681677	1.45892501101787975	0.0106675221023179757	0.492624987849452634
3.12301043192996941	0.000708466702721541916	0.265988351479493568	1.46464767941056695	0.0107887704166444581	0.500541037212738904
3.1737435637847331	0.000715744630754332157	0.271184159166248107	1.47030100769620353	0.0109113928470656006	0.508539863606174203
3.22530085256240628	0.000723097316116582149	0.276458043105196782	1.47588514306635132	0.0110354048749527079	0.51662091328696147
3.27769568664664934	0.000730525526549343721	0.281810262955681678	1.48140025635314343	0.0111608221540031877	0.524783583059238334
3.33094167191467561	0.000738030037675093276	0.287241041530779062	1.48684654134282135	0.01128766051211085	0.533027219756283532
3.38505263527042155	0.000745611633078575213	0.292750563496144034	1.49222421408660622	0.0114159359532553673	0.541351119773573308
3.4400426282351142	0.00075327110438847553	0.29833897407806842	1.49753351220993602	0.0115456646594111114	0.549754528654958885
3.49592593059616563	0.000761009251359929498	0.304006377783738901	1.50277469422106358	0.0116768629924755164	0.558236640734179668
3.55271705411534588	0.000768826881957876754	0.309752837136785919	1.50794803881997264	0.0118095474962171751	0.566796598833862131
3.61043074629719252	0.000776724812441267161	0.315578371431314786	1.51305384420853439	0.0119437348982438015	0.575433494024084391
3.66908199421863923	0.000784703867448131539	0.321482955507700785	1.51809242740278516	0.0120794421119902705	0.584146365442502757
3.72868602842085606	0.000792764880081521712	0.327466518553520602	1.52306412354816301	0.012216686238726869	0.592934200177946402
3.78925832686431274	0.00080090869199633092	0.33352894293306623	1.52796928523851494	0.0123554845695879895	0.60179593321929048
3.85081461894809163	0.000809136153487004044	0.339670063048960691	1.53280828183963358	0.0124958545876213967	0.610730447471303561
3.91337088959449275	0.000817448123576144676	0.345889664239454775	1.53758149881805117	0.0126378139698582505	0.619736573839055671
3.97694338339999653	0.000825845470104030321	0.352187481715033945	1.54228933707577709	0.0127813805894041056	0.628813091382339984
4.04154860885365519	0.000834329069819042665	0.358563199538006416	1.54693221229162758	0.0129265725175510097	0.637958727541435566
4.10720334262401199	0.000842899808469025486	0.365016449648769836	1.55151055426975848	0.0130734080259109244	0.647172158435387002
4.17392463391566526	0.000851558580893576277	0.371546810942471772	1.55602480629597228	0.0132219055885706167	0.656452009233836176
4.24172980889659801	0.000860306291117282867	0.378153808399781632	1.56047542450233467	0.0133720838842682436	0.665796854603276422
4.31063647519743576	0.00086914385244391565	0.384836912275482113	1.56486287724060147	0.0135239617985917718	0.675205219228439124
4.38066252648378995	0.000878072187551581719	0.391595537348562395	1.56918764446491155	0.0136775584261994276	0.684675578409348784
4.45182614710287972	0.000887092228588855767	0.398429042237457953	1.57345021712418576	0.0138328930730623832	0.694206358734406948
4.52414581680564165	0.000896204917271891852	0.40533672878402599	1.57765109656460822	0.0139899852587298239	0.703795938829681944
4.59764031554554364	0.000905411204982531446	0.412317841509773908	1.58179079394256417	0.0141488547186166304	0.713442650184391458
4.67232872835536028	0.00091471205286741469	0.419371567147776292	1.58586982964834977	0.0143095214063138076	0.723144778052374204
4.74823045030316848	0.000924108431938105166	0.426497034253606022	1.58988873274095566	0.0144720054959218761	0.732900562429150915
4.82536519152885468	0.000933601323172241078	0.433693312898492056	1.59384804039418215	0.0146363273844074375	0.742708199103972788
4.90375298236243662	0.000943191717615719143	0.440959414447776032	1.59774829735432378	0.0148025076939830302	0.752565840786057483
4.98341417852553814	0.000952880616485927111	0.448294291427587255	1.60159005540962407	0.0149705672745105416	0.762471598304005016
5.06436946641735464	0.000962669031276029057	0.455696837482486572	1.60537387287168176	0.0151405272059283082	0.772423541877188202
5.14663986848649291	0.000972557983860320666	0.463165887426640666	1.60910031406895238	0.0153124088007021101	0.782419702457701316
5.23024674869007633	0.000982548506600661132	0.47070021739088691	1.61276994885247538	0.0154862336063002655	0.792458073141252717
5.3152118180415302	0.00099264164245399392	0.478298545067827596	1.61638335211392015	0.015662023407693005	0.802536610645184778
5.40155714024849321	0.00100283844508096734	0.485959530056859101	1.61994110331602958	0.0158398002298762511	0.812653236851604066
5.48930513744231519	0.00101313997895566732	0.493681774310789301	1.62344378603551154	0.0160195863404201493	0.822805840413412204
5.57847859600063067	0.00102354731947647097	0.50146382268543388	1.62689198751841402	0.0162014042520423479	0.832992278420837229
5.66910067246451899	0.00103406155307803711	0.50930416359330255	1.63028629824798688	0.0163852767252063575	0.843210378125875848
5.76119489955178921	0.00104468377734443733	0.51720122976219618	1.63362731152502638	0.0165712267707451393	0.853457938721885356
5.85478519226795147	0.00105541510112345041	0.525153399099233753	1.6369156230606734	0.0167592776525100594	0.863732733175382572
5.94989585411645816	0.00106625664464201904	0.533158995660514279	1.64015183058161962	0.0169494528900455063	0.874032510106948712
6.04655158340983157	0.00107720953962289452	0.541216290726297511	1.64333653344766084	0.0171417762612892551	0.88435499571798315
6.14477747968331567	0.00108827492940246707	0.549323503981257177	1.64647033228151707	0.017336271805298821	0.89469789575989811
6.24459905021271844	0.00109945396904980613	0.557478804799024674	1.64955382861083333	0.0175329638250040221	0.905058897542211693
6.34604221663813206	0.00111074782548691757	0.565680313629896458	1.65258762452224861	0.0177318768899858391	0.915435671975873277
6.44913332169526043	0.00112215767761022697	0.573926103490239647	1.65557232232741969	0.0179330358392818939	0.925825875648032981
6.55389913605609209	0.00113368471641330849	0.582214201551777388	1.6585085242408677	0.018136465784218618	0.936227152924374084
6.66036686528070376	0.00114533014511086859	0.590542590828593839	1.66139683206950695	0.0183421921112704098	0.946637138075026141
6.76856415688199053	0.0011570951792639944	0.59890921195935054	1.66423784691370402	0.0185502404849458152	0.957053457420006914
6.87851910750516637	0.00116898104690668571	0.607311965081866134	1.66703216887970673	0.0187606368507011317	0.967473731490069877
6.99026027022389496	0.00118098898867367852	0.615748711796877291	1.66978039680327406	0.0189734074378814163	0.977895577198790167
7.10381666195494166	0.00119312025792957591	0.624217277217463118	1.67248312798433041	0.019188578762689236	0.988316610021674813
7.21921777099328299	0.00120537612089929814	0.632715452100305331	1.67514095793246032	0.0194061776311812463	0.998734446178072166
7.33649356466961677	0.00121775785679986855	0.641240995054637386	1.67775448012305262	0.019626231142292859	1.0091467048116316
7.4556744971322706	0.00123026675797354205	0.64979163482444513	1.68032428576389825	0.0198487666908911189	1.01955101016508332
7.57679151725553002	0.00124290413002229845	0.658365072639197413	1.68285096357204167	0.0200738119708560384	1.02994499374511661
7.69987607667643204	0.00125567129194370779	0.666958984628117202	1.68533509956068128	0.0203013949781905255	1.04032629647317343
7.82496013796211898	0.00126856957626818442	0.675571024292753508	1.68777727683590628	0.0205315440141590894	1.05069257081801992
7.9520761829098694	0.00128160032919764455	0.684198825032388491	1.69017807540306264	0.020764287688455587	1.06104148290601796
8.0812572209819642	0.00129476491074557954	0.692840002716596182	1.69253807198252915	0.0209996549224000205	1.07137071460509037
8.21253679787757385	0.00130806469487856013	0.701492158299088175	1.69485783983468896	0.0212376749521647409	1.08167796557847162
8.34594900424389685	0.00132150106965918846	0.710152880466808911	1.69713794859387801	0.021478377332030188	1.0919609553044114
8.48152848452881436	0.00133507543739050686	0.718819748318104801	1.69937896411108746	0.0217217919376702442	1.1022174250581438
8.61931044597734619	0.00134878921476188555	0.727490334063671362	1.70158144830520297	0.0219679489694675108	1.11244513985251681
8.75933066777426106	0.00136264383299639883	0.736162205743890796	1.70374595902255765	0.0222168789558586134	1.12264189033385242
8.90162551033520799	0.00137664073799970491	0.744832929956105061	1.70587304990457911	0.0224686127567096973	1.13280549462971436
9.04623192474877769	0.0013907813905104508	0.753500074585328417	1.70796327026330874	0.0227231815667223828	1.14293380014544033
9.19318746237195228	0.00140506726625220808	0.762161211531890426	1.71001716496457323	0.0229806169188701559	1.15302468530644275
9.34253028458143575	0.00141949985608696484	0.770813919429513161	1.71203527431859115	0.0232409506878655941	1.16307606124345764
9.49429917268338386	0.00143408066617018164	0.779455786347363122	1.71401813397779468	0.0235042150936584059	1.17308587341809711
9.64853353798412705	0.00144881121810743266	0.788084412469686302	1.71596627484165332	0.0237704427049645547	1.18305210318624465
9.80527343202449231	0.00146369304911264501	0.79669741274672512	1.71788022296828302	0.0240396664428266203	1.19297276929702423
9.96455955698037066	0.00147872771216795546	0.805292419510733382	1.71976049949263055	0.0243119195842054457	1.20284592932525802
10.1264332762322535	0.00149391677618519649	0.813867085051044437	1.72160762055102334	0.0245872357656033991	1.2126696810355424
10.2909366251064593	0.00150926182616903425	0.82241908414231446	1.72342209721187745	0.0248656489867192937	1.22244216367625191
10.4581123217908605	0.00152476446338176727	0.830946116520250744	1.72520443541235813	0.0251471936141351264	1.23216155920200077
10.6280037784279298	0.00154042630550981267	0.839445909299344484	1.72695513590079552	0.0254319043850347974	1.24182609342328543
10.8006551123879966	0.00155624898683188713	0.847916219327351506	1.72867469418465158	0.0257198164109549952	1.25143403708223766
10.9761111577256312	0.00157223415838890599	0.856354835471523357	1.73036360048385052	0.0260109651815683234	1.26098370685362071
11.1544174768221431	0.00158838348815561669	0.86475958083184723	1.73202233968926889	0.0263053865684988487	1.2704734662704118
11.3356203722172069	0.00160469866121398233	0.873128314876840506	1.73365139132621415	0.0266031168291701939	1.27990172657349377
11.519766898632696	0.00162118137992833681	0.881458935497738238	1.73525122952268784	0.0269041926106863387	1.28926694748520365
11.7069048751918405	0.00163783336412232213	0.889749380977226778	1.73682232298226769	0.0272086509537452226	1.29856763790665508
11.897082897836885	0.00165465635125763757	0.897997631869186796	1.73836513496141953	0.0275165292965852473	1.30780235653895849
12.0903503519484659	0.00167165209661460697	0.906201712786245284	1.73988012325107455	0.0278278654789649443	1.31696971242863548
12.286757425170002	0.00168882237347458761	0.914359694092269693	1.74136774016229134	0.0281426977461756919	1.32606836543771345
12.4863551204404057	0.00170616897330424697	0.922469693497276033	1.74282843251584785	0.0284610647530878849	1.33509702663915375
12.6891952692385104	0.00172369370594170905	0.930529877552568996	1.74426264163558775	0.0287830055682303486	1.34405445863843154
12.8953305450426612	0.00174139839978460506	0.938538463044281346	1.7456708033453765	0.0291085596779034166	1.35293947582225504
13.1048144770089454	0.00175928490198004194	0.94649371828382034	1.74705334796949785	0.0294377669903255236	1.36175094453555112
13.317701463871634	0.00177735507861650436	0.954393964294080632	1.74841070033635226	0.0297706678398135735	1.37048778318800202
13.5340467880694284	0.00179561081491771751	0.962237575890619534	1.74974327978530075	0.0301073029909970612	1.37914896229154516
13.7539066301011914	0.00181405401543848106	0.970022982657330002	1.75105150017651789	0.030447713643066171	1.38773350443037824
13.9773380831148852	0.00183268660426250639	0.977748669816476679	1.75233576990370588	0.0307919414340537614	1.39624048416513724
14.204399167733504	0.00185151052520226493	0.985413178993281735	1.75359649190954703	0.031140028445151454	1.40466902787301584
14.435148847121857	0.00187052774200087597	0.99301510887556188	1.75483406370374762	0.0314920172050598482	1.41301831352571039
14.6696470422981058	0.00188974023853605007	1.00055311576922068	1.75604887738355631	0.0318479506943729132	1.42128757040714859
14.9079546476940408	0.00190915001902611475	1.00802591405069353	1.75724131965662855	0.0322078723499966482	1.42947607877306893
15.1501335469681315	0.00192875910823813519	1.01543227651771328	1.75841177186611586	0.0325718260696020029	1.43758316945456821
15.396246629075458	0.00194856955169815833	1.02277103464004449	1.75956061001786401	0.0329398562161122219	1.44560822340781847
15.6463578045986988	0.0019685834159035979	1.03004107871207107	1.76068820480960597	0.0333120076222245196	1.45355067121220571
15.900532022344418	0.00198880278853778413	1.037241357909366	1.76179492166204144	0.0336883255949662203	1.4614099925191899
16.1588352862089515	0.00200922977868669712	1.04437088025159253	1.76288112075169323	0.0340688559202853014	1.46918571545422871
16.4213346723182809	0.00202986651705791034	1.05142871247428094	1.76394715704544169	0.0344536448676755064	1.47687741597413957
16.688098346446349	0.00205071515620176142	1.0584139798122314	1.764993380336634	0.0348427391948358256	1.48448471718229658
16.9591955817163331	0.00207177787073477802	1.06532586569744292	1.76602013528267476	0.0352361861523645611	1.49200728860407317
17.234696776589459	0.00209305685756537574	1.07216361137464022	1.76702776144400353	0.035634033488487836	1.49944484542495915
17.5146734731460683	0.0021145543361218576	1.07892651543759821	1.76801659332436922	0.0360363294538225756	1.50679714769376338
17.7991983756636465	0.00213627254858273245	1.08561393328958666	1.76898696041231673	0.036443122806174004	1.51406399949332893
18.0883453694966434	0.00215821376010937732	1.09222527653136403	1.76993918722380106	0.0368544628153674725	1.52124524808115735
18.3821895402630133	0.00218038025908107082	1.09876001228023257	1.77087359334584549	0.037270399268114783	1.52834078300232945
18.6808071933424173	0.00220277435733241735	1.10521766242374153	1.77179049348117479	0.0376909824729147885	1.5353505351770782
18.9842758736911961	0.00222539839039318692	1.1115978028116813	1.77269019749373657	0.0381162632649883065	1.5422744759653475
19.2926743859792218	0.00224825471773059705	1.11790006239004391	1.77357301045505178	0.038546293011247304	1.54911261621062346
19.6060828150538704	0.00227134572299405972	1.12412412228066638	1.77443923269131409	0.0389811236152981383	1.55586500526528937
19.9245825467364348	0.00229467381426241455	1.13026971481026228	1.77528915983117974	0.0394208075224789442	1.56253172999971923
20.2482562889563802	0.00231824142429368565	1.13633662249256839	1.77612308285418008	0.039865397724931001	1.56911291379724793
20.5771880932289157	0.00234205101077737069	1.142324676967299	1.77694128813969532	0.0403149477667038847	1.57560871553714033
20.9114633764814641	0.00236610505658929908	1.14823375789958115	1.77774405751643427	0.0407695117488944617	1.58201932856758809
21.2511689432347204	0.00239040607004908576	1.15406379184350438	1.77853166831235887	0.0412291443348194453	1.58834497967073207
21.5963930081440125	0.00241495658518019272	1.15981475107336607	1.77930439340500213	0.0416939007552214261	1.59458592802162347
21.9472252189068726	0.00243975916197265112	1.16548665238613802	1.7800625012721305	0.0421638368135082917	1.60074246414298771
22.303756679542726	0.00246481638664843537	1.17107955587859824	1.78080625604269294	0.0426390088910257523	1.60681490885758005
22.6660799740507564	0.00249013087192955082	1.17659356370251333	1.78153591754801965	0.0431194739523628467	1.61280361223985036
23.0342891904520961	0.00251570525730883746	1.18202881880115251	1.78225174137321596	0.0436052895506902835	1.6187089525685785
23.4084799452225809	0.00254154220932353066	1.18738550363033135	1.78295397890871499	0.0440965138331313872	1.62453133528204741
23.7887494081224098	0.00256764442183159613	1.19266383886708316	1.78364287740194327	0.044593205546165339	1.6302711919372761
24.1751963274291697	0.00259401461629088026	1.19786408210894946	1.78431868000906224	0.0450954240410626275	1.63592897917473623
24.5679210555807579	0.00262065554204109165	1.20298652656677429	1.78498162584674813	0.0456032292793524113	1.64150517768992388
24.9670255752348744	0.00264756997658864698	1.20803149975377067	1.78563195004397235	0.0461166818383213772	1.64700029121307057
25.3726135257518628	0.00267476072589441357	1.21299936217351489	1.78626988379375162	0.0466358429165442678	1.65241484549821682
25.7847902301077454	0.00270223062466437352	1.21789050600940207	1.78689565440483156	0.0471607743394450718	1.65774938732278865
26.2036627222444665	0.00272998253664323304	1.22270535381797729	1.78750948535327714	0.0476915385648893353	1.66300448349875274
26.6293397748644445	0.00275801935491102592	1.22744435722843259	1.78811159633393846	0.0482281986888066644	1.66818071989635475
27.0619319276766319	0.00278634400218271674	1.23210799565043794	1.78870220331176388	0.0487708184508435227	1.67327870048137384
27.501551516101447	0.00281495943111084897	1.23669677499234876	1.78928151857293449	0.0493194622400455959	1.67829904636675642
27.9483127004420062	0.00284386862459127046	1.24121122639171078	1.78984975077579866	0.0498741951005696529	1.68324239487943328
28.4023314955292356	0.00287307459607195328	1.24565190495985867	1.7904071050015764	0.050435082737424336	1.68810939864304421
28.8637258008485809	0.00290258038986495118	1.25001938854228523	1.79095378280481698	0.051002191522239497	1.6929007246772465
29.3326154311561105	0.00293238908146152555	1.25431427649633331	1.79148998226358924	0.0515755884990636709	1.69761705351420877
29.8091221475919816	0.00296250377785045984	1.25853718848764906	1.792015898029379	0.0521553413901893193	1.70225907833283796
30.2933696892993467	0.00299292761783961523	1.26268876330671764	1.79253172137668249	0.0527415186020051482	1.70682750411122353
30.7854838055568969	0.00302366377238073424	1.26676965770668382	1.79303764025227319	0.0533341892308752258	1.71132304679773317
31.2855922884334099	0.003054715444897548	1.27078054526355677	1.7935338393241278	0.0539334230690444241	1.71574643250113179
31.7938250059727494	0.00308608587161720476	1.27472211525978629	1.7940205000299978	0.054539290610569266	1.72009839670004516
32.3103139359179821	0.00311777832190506411	1.27859507159208996	1.79449780062560782	0.055151863057274271	1.72437968347204396
32.8351931999833084	0.00314979609860287614	1.28240013170431921	1.79496591623247381	0.0557712123247325053	1.72859104474256764
33.3685990986827719	0.00318214253837040013	1.28613802554604084	1.7954250188853218	0.0563974110482703267	1.73273323955386549
33.9106701467247262	0.00321482101203047176	1.28980949455743055	1.79587527757910137	0.0570305325889954515	1.73680703335408704
34.461547108981307	0.00324783492491757851	1.29341529068097305	1.79631685831558174	0.0576706510398475522	1.74081319730660944
35.0213730370422169	0.00328118771722996213	1.29695617540038821	1.79674992414951973	0.0583178412316710873	1.74475250761965506
35.5902933063623337	0.00331488286438528243	1.30043291880710643	1.79717463523438892	0.0589721787393093361	1.74862574489620615
36.1684556540127602	0.00334892387737989287	1.30384629869455404	1.79759114886766902	0.0596337398877190977	1.75243369350419287
36.7560102170451515	0.00338331430315174904	1.30719709968042119	1.79799961953567755	0.0603026017581052148	1.7561771409668987
37.3531095714792656	0.00341805772494698564	1.31048611235702417	1.798400198957947	0.0609788421940743175	1.75985687737348662
37.9599087719238781	0.00345315776269022314	1.31371413246979807	1.79879303613113373	0.061662539807806685	1.76347369480953042
38.5765653918413136	0.0034886180733586002	1.31688196012390613	1.79917827737245828	0.0623537739862457391	1.7670283868073986
39.2032395644660738	0.0035244423513596068	1.3199903990188766	1.79955606636266885	0.0630526248973041215	1.77052174781631755
39.8400940243882076	0.00356063432891273474	1.32304025571114159	1.7999265441885266	0.0637591734960854389	1.77395457269191148
40.4872941498121861	0.00359719777643498911	1.32603233890428229	1.80028984938480496	0.0644735015311209414	1.77732765620500288
41.1450080055022767	0.00363413650293030509	1.32896745876675659	1.80064611797580487	0.0651956915506200219	1.78064179256941979
41.813406386425541	0.00367145435638289303	1.3318464262768217	1.80099548351637706	0.0659258269087336785	1.78389777498856295
42.4926628621038489	0.00370915522415456991	1.33467005259434068	1.80133807713245808	0.0666639917718298003	1.78709639522043773
43.1829538216863611	0.00374724303338610631	1.33743914845911416	1.80167402756110562	0.0674102711247794445	1.79023844316086556
43.8844585197542187	0.00378572175140262906	1.34015452361535026	1.8020034611900444	0.0681647507772528832	1.79332470644456254
44.5973591228693138	0.00382459538612312053	1.34281698626184776	1.80232650209671452	0.0689275173700242549	1.79635597006375969
45.3218407568792756	0.00386386798647405565	1.34542734252745322	1.80264327208682196	0.0696986583812839872	1.79933301600403417
46.0580915549909022	0.00390354364280722779	1.34798639597130721	1.80295389073239432	0.0704782621329574227	1.80225662289700628
46.8063027066245212	0.0039436264873217771	1.35049494710739881	1.80325847540933815	0.0712664177970288026	1.80512756568954735
47.5666685070620474	0.00398412069449049968	1.35295379295290186	1.80355714133450373	0.0720632154018691073	1.80794661532913925
48.3393864079014932	0.00402503048149045403	1.35536372659976778	1.80385000160224895	0.0728687458385666453	1.81071453846501673
49.1246570683311816	0.00406636010863791093	1.35772553680902974	1.80413716722051487	0.0736831008672588911	1.81343209716472242
49.9226844072368436	0.00410811387982770292	1.36004000762725608	1.80441874714640527	0.0745063731234645726	1.81610004864569463
50.7336756561552562	0.00415029614297699866	1.36230791802458717	1.80469484832127569	0.0753386561244141495	1.81871914502150833
51.5578414130880418	0.00419291129047356676	1.36453004155377977	1.804965575705334	0.0761800442753776119	1.82129013306238696
52.395395697189727	0.00423596375962855161	1.36670714602967469	1.80523103231175308	0.0770306328759879089	1.82381375396960066
53.2465560043441712	0.00427945803313382282	1.36883999322850092	1.80549131924030037	0.0778905181265588109	1.82629074316336504
54.1115433636438539	0.00432339863952393294	1.37092933860642741	1.8057465357104836	0.078759797134395057	1.82872183008385747
54.9905823947866352	0.00436779015364273816	1.37297593103677062	1.80599677909421796	0.0796385679200940499	1.83110773800496185
55.883901366404956	0.00441263719711471915	1.37498051256526588	1.80624214494801794	0.0805269294238364908	1.83344918386036815
56.7917322553425734	0.00445794443882105082	1.3769438181828173	1.80648272704471546	0.0814249815116651621	1.83574687808163461
57.7143108068942539	0.00450371659538048325	1.37886657561513526	1.80671861740470696	0.0823328249817494862	1.83800152444784404
58.6518765960240458	0.00454995843163504173	1.38074950512868111	1.8069499063267358	0.0832505615706344015	1.84021381994647615
59.6046730895780428	0.00459667476114064815	1.3825933193523432	1.80717668241821161	0.0841782939594717394	1.84238445464512335
60.5729477095078011	0.00464387044666266218	1.38439872311427115	1.80739903262507107	0.0851161257802320603	1.84451411157368472
61.5569518971208041	0.00469155040067642526	1.38616641329330448	1.80761704226118103	0.0860641616218951605	1.8466034666166784
62.5569411783746716	0.00473971958587283103	1.38789707868443979	1.80783079503729316	0.0870225070366173331	1.84865318841530879
63.5731752302320956	0.00478838301566900278	1.3895913998777869	1.80804037308955268	0.0879912685458732746	1.85066393827894493
64.6059179480936621	0.00483754575472408656	1.3912500491504769	1.80824585700755813	0.0889705536465705549	1.85263637010565541
65.6554375143261524	0.00488721291946025461	1.39287369037099107	1.80844732586198953	0.0899604708171346384	1.85457113031146692
66.7220064679040803	0.00493738967858893193	1.39446297891539128	1.80864485723179813	0.0909611295235622785	1.85646885776800641
67.8059017751825479	0.00498808125364233294	1.39601856159494497	1.80883852723096772	0.0919726402254409381	1.85833018374820247
68.9074049018197599	0.00503929291951031762	1.39754107659464388	1.80902841053484864	0.0929951143819321008	1.86015573187972261
70.0268018858680108	0.00509103000498267386	1.39903115342213602	1.8092145804060733	0.0940286644577162101	1.86194611810583277
71.1643834120519188	0.00514329789329681653	1.40048941286658635	1.80939710872005444	0.0950734039288964744	1.86370195065337341
72.3204448872534016	0.00519610202269102199	1.40191646696701455	1.80957606599007037	0.0961294472888597484	1.86542383000754541
73.4952865172228513	0.00524944788696319296	1.40331291898965005	1.80975152139194551	0.0971969100540912706	1.8671123488932182
74.6892133845364725	0.00530334103603524471	1.40467936341386879	1.80992354278832579	0.0982759087699413142	1.86876809226247009
75.9025355278200635	0.00535778707652316988	1.40601638592628531	1.81009219675256006	0.0993665610163407265	1.87039163728808377
77.1355680222597613	0.00541279167231279584	1.40732456342258594	1.8102575485921848	0.100468985413462983	1.87198355336272071
78.388631061420682	0.00546836054514135157	1.40860446401669792	1.81041966237202256	0.101583301627329634	1.8735444021035137
79.6620500403947034	0.00552449947518484502	1.40985664705690827	1.81057860093689937	0.102709630375356936	1.87507473736181773
80.9561556402990163	0.00558121430165134554	1.41108166314855299	1.81073442593397904	0.103848093431840302	1.87657510523786875
82.2712839141472472	0.00563851092338021106	1.41228005418290992	1.81088719783472651	0.104998813633373739	1.87804604410010523
83.607776374115673	0.00569639529944732017	1.41345235337194475	1.81103697595650415	0.106161914884201611	1.87948808460892192
84.9659800802269984	0.00575487344977637476	1.41459908528856482	1.81118381848379983	0.107337522161499291	1.88090174974461743
86.3462477304748148	0.00581395145575631673	1.41572076591205498	1.8113277824890992	0.108525761520579717	1.88228755483932453
87.7489377524121181	0.00587363546086494895	1.41681790267837471	1.81146892395340209	0.109726760100023024	1.88364600761269463
89.1744143962277036	0.00593393167129878125	1.41789099453500977	1.81160729778638996	0.110940646126725162	1.88497760821114446
90.6230478293345385	0.00599484635660919082	1.41894053200008696	1.81174295784624806	0.112167548920863239	1.88628284925044576
92.0952142324947687	0.00605638585034495337	1.41996699722546138	1.81187595695914805	0.113407598900773413	1.88756221586147821
93.5912958975062139	0.00611855655070119627	1.42097086406351125	1.81200634693839469	0.114660927587738173	1.88881618573894805
95.1116813264758179	0.00618136492117484209	1.42195259813736863	1.81213417860324344	0.115927667610679574	1.89004522919289264
96.6567653327058025	0.00624481749122662334	1.42291265691434199	1.81225950179739037	0.11720795271075457	1.89124980920280006
98.2269491432186328	0.00630892085694969001	1.42385148978228515	1.81238236540714248	0.118501917745849089	1.89243038147416609
99.8226405029476069	0.0063736816817449183	1.42476953812868046	1.81250281737927033	0.119809698694966896	1.89358739449733404
101.444253780619903	0.00643910669700296489	1.42566723542221463	1.81262090473855109	0.121131432662509475	1.89472128960845509
103.092210076359777	0.0065052027027931187	1.42654500729663725	1.81273667360500035	0.122467257882443045	1.8958325010524204
104.766937331039742	0.00657197656855906635	1.42740327163669534	1.81285016921080566	0.123817313722348873	1.89692145604761686
106.468870437408114	0.00663943523382154715	1.4282424386659498	1.81296143591695813	0.12518174068735255	1.89798857485237171
108.198451353021881	0.0067075857088880874	1.42906291103629313	1.81307051722959489	0.126560680423928512	1.8990342708329464
109.956129215014116	0.00677643507556975611	1.42986508391898437	1.81317745581604739	0.127954275723575261	1.90005895053295215
111.742360456725777	0.00684599048790510839	1.43064934509703834	1.81328229352060766	0.129362670526357193	1.90106301374406939
113.557608926232248	0.00691625917289132724	1.43141607505880519	1.81338507138001526	0.130786009924308638	1.90204685357794068
115.402346006795241	0.00698724843122266147	1.4321656470925892	1.81348582963866511	0.1322244401646957	1.90301085653913504
117.277050739271502	0.00705896563803622059	1.43289842738216033	1.81358460776354646	0.133678108653131483	1.90395540259906793
119.182209946510014	0.00713141824366518833	1.43361477510302104	1.81368144445891266	0.135147163956539723	1.90488086527077627
121.118318359770043	0.0072046137743995587	1.43431504251929542	1.81377637768068878	0.136631755805962846	1.90578761168444633
123.085878747192808	0.0072785598332544164	1.43499957508111975	1.81386944465062006	0.138132035099208877	1.90667600266359938
125.085402044360208	0.00735326410074588297	1.43566871152241293	1.81396068187016413	0.139648153903333155	1.90754639280184901
127.117407486974429	0.00742873433567477898	1.43632278395891722	1.81405012513413433	0.141180265456949283	1.90839913054013399
129.182422745692918	0.00750497837591806907	1.43696211798640383	1.81413780954409543	0.142728524172364729	1.90923455824435617
131.280984063153824	0.00758200413922818263	1.43758703277894262	1.81422376952151598	0.144293085637535845	1.91005301228333102
133.413636393227279	0.00765981962404028039	1.43819784118714278	1.81430803882068314	0.145874106617836979	1.91085482310698906
135.580933542528925	0.00773843291028752586	1.43879484983627592	1.81439065054138116	0.147471745057638964	1.91164031532474565
137.783438314232285	0.00781785216022447271	1.43937835922419755	1.81447163714133985	0.149086160081690899	1.91240980778397973
140.021722654217285	0.0078980856192586088	1.43994866381898956	1.81455103044845667	0.15071751199630018	1.9131636136485497
142.296367799593128	0.00797914161679016444	1.44050605215624761	1.81462886167279214	0.152365962290305523	1.9139020404772944
144.607964429633654	0.0080610285670602265	1.44105080693594978	1.81470516141834892	0.154031673635836919	1.91462539030244971
146.957112819164905	0.0081437549700073119	1.44158320511883375	1.81477995969463368	0.155714809888857025	1.91533395970793818
149.344422994444301	0.0082273294121323632	1.44210351802223258	1.81485328592800621	0.15741553608947817	1.91602803990746828
151.770514891572049	0.00831176056737237788	1.44261201141530027	1.81492516897281875	0.15913401846204947	1.91670791682240482
154.236018517476111	0.00839705719798265228	1.44310894561358816	1.81499563712235323	0.160870424415007457	1.91737387115935487
156.741574113512115	0.00848322815542777026	1.44359457557291138	1.81506471811955228	0.16262492254048469	1.91802617848743373
159.287832321721112	0.00857028238128140947	1.44406915098246902	1.81513243916755607	0.164397682613669938	1.91866510931516188
161.875454353788228	0.00865822890813505719	1.44453291635717118	1.81519882694004164	0.166188875591914448	1.9192909291669622
164.505112162745775	0.00874707686051569289	1.44498611112913578	1.81526390759136969	0.167998673613576593	1.91990389865921562
167.177488617465997	0.00883683545581256252	1.44542896973832091	1.81532770676654698	0.169827249996599983	1.92050427357584175
169.893277679988216	0.00892751400521309656	1.44586172172225802	1.81539024961099904	0.171674779236817621	1.9210923049433779
172.653184585726706	0.00901912191464807056	1.44628459180485769	1.81545156078016445	0.173541437005976323	1.9216682391055171
175.45792602660606	0.00911166868574611252	1.44669779998425985	1.81551166444890777	0.175427400149473695	1.92223231779708859
178.308230337171608	0.00920516391679760369	1.44710156161970604	1.8155705843207588	0.177332846683802392	1.92278477821744698
181.204837683723099	0.00929961730372810824	1.44749608751740766	1.81562834363697911	0.179257955793693274	1.92332585310324689
184.148500256520919	0.00939503864108139249	1.44788158401539557	1.81568496518545741	0.18120290782895182	1.92385577080058701
187.139982465114628	0.00949143782301213081	1.44825825306732758	1.81574047130943961	0.183167884300980383	1.92437475533649405
190.180061136844699	0.0095888248442883902	1.44862629232524487	1.81579488391609556	0.185153067878978977	1.9248830264897363
193.269525718568815	0.00968720980130399235	1.44898589522125598	1.81584822448492433	0.187158642385817947	1.92538079986094335
196.409178481665208	0.00978660289310082088	1.44933725104814304	1.8159005140760025	0.189184792793574863	1.92586828694201762
199.599834730366325	0.00988701442240120729	1.44968054503887855	1.81595177333807478	0.19123170521872862	1.9263456951848279
202.8423230134768	0.00998845479665046165	1.45001595844504161	1.81600202251649701	0.193299566917003424	1.92681322806916344
206.137485339530826	0.0100909345290696312	1.45034366861412933	1.81605128146102413	0.195388566277854892	1.92727108516994305
209.486177395444656	0.0101944642397186307	1.45066384906575885	1.81609956963345631	0.197498892818590982	1.92771946222366886
212.889268768721195	0.0102990546565697779	1.45097666956675364	1.81614690611513629	0.199630737178120077	1.92815855119410973
216.347643173264316	0.0104047166165918969	1.45128229620511107	1.81619330961430836	0.201784291110318814	1.92858854033721361
219.862198678861404	0.010511461066845031	1.45158089146285652	1.81623879847333636	0.203959747477011399	1.92900961426523399
223.433847944393875	0.0106192990655858983	1.45187261428777181	1.81628339067578604	0.206157300240552649	1.92942195401007188
227.06351845483627	0.0107282417833841816	1.45215762016401095	1.81632710385337193	0.208377144456007607	1.92982573708582117
230.752152762105254	0.0108383005042497396	1.45243606118159763	1.8163699552927739	0.210619476262919103	1.93022113755051783
234.50070872982127	0.0109494866267708657	1.45270808610481117	1.81641196194232335	0.212884492876654924	1.93060832606708743
238.310159782046384	0.011061811665263677	1.45297384043946054	1.81645314041856376	0.215172392579327493	1.93098746996348836
242.181495156062681	0.0111752872509327458	1.45323346649905583	1.81649350701268375	0.217483374710277122	1.93135873329205077
246.115720159257251	0.0112899251330430741	1.45348710346988019	1.81653307769683114	0.219817639656111147	1.93172227688800691
250.113856430180135	0.011405737180103492	1.45373488747496804	1.81657186813030447	0.222175388840290006	1.9320782584272147
254.17694220384314	0.0115227353810616745	1.45397695163699736	1.8166098936656272	0.224556824712252856	1.9324268324830749
258.306032581328452	0.0116409318465107298	1.45421342614010296	1.81664716935450565	0.226962150736073509	1.93276815058264306
262.502199803776989	0.0117603388099076292	1.45444443829061831	1.81668370995367523	0.229391571378638914	1.93310236126193358
266.766533530827815	0.0118809686288034767	1.45467011257675649	1.81671952993063179	0.231845292097341504	1.93342961012042536
271.100141123580556	0.0120028337860857686	1.45489057072723749	1.81675464346925564	0.234323519327276575	1.93375003987476446
275.504147932154694	0.0121259468912327355	1.45510593176887104	1.81678906447532817	0.236826460467936512	1.9340637904116702
279.979697587920214	0.012250320681579923	1.45531631208310586	1.8168228065819414	0.239354323869393648	1.9343709988400497
284.527952300475533	0.0123759680235990491	1.4555218254615585	1.8168558831548054	0.241907318817962347	1.93467179954232016
289.150093159449682	0.0125029019141893131	1.45572258316052383	1.81688830729745265	0.244485655521331974	1.93496632422494752
293.847320441207444	0.0126311354819812292	1.45591869395449147	1.81692009185634373	0.247089545093162583	1.93525470196820515
298.620853920536888	0.0127606819886531431	1.45611026418866429	1.81695124942587594	0.249719199537133896	1.93553705927515529
303.471933187400055	0.0128915548302604849	1.45629739783050427	1.81698179235329182	0.252374831730439508	1.93581352011986274
308.401817968829334	0.0130237675385779308	1.45648019652030736	1.81701173274349825	0.255056655406716903	1.93608420599484177
313.411788456053216	0.0131573337824545666	1.45665875962082669	1.81704108246379037	0.257764885138405453	1.93634923595774677
318.503145636935926	0.0132922673691821501	1.45683318426595032	1.81706985314848413	0.260499736318522912	1.9366087266773111
323.677211633817649	0.013428582245876652	1.457003565408451	1.81709805620346199	0.263261425141852135	1.93686279247853799
328.935330046842864	0.013566292500873104	1.45716999586681539	1.81712570281062868	0.266050168585529045	1.93711154538715569
334.278866302866163	0.0137054123651339788	1.45733256637117048	1.8171528039322824	0.268866184389023211	1.9373550951733387
339.709208010025918	0.013845956213671122	1.45749136560831638	1.817179370315402	0.271709691033502565	1.93759354939470518
345.227765318078013	0.0139879385669814445	1.45764648026587929	1.81720541249585121	0.27458090772057353	1.93782701343859753
350.835971284583195	0.0141313740924964223	1.45779799507559615	1.81723094080250025	0.277480054350387251	1.93805559056365251
356.535282247043028	0.0142762776060456117	1.45794599285574789	1.81725596536127143	0.280407351499104618	1.93827938194066807
362.327178201081381	0.0144226640733341946	1.45809055455274916	1.81728049609910269	0.28336302039571043	1.93849848669277858
368.213163184769144	0.0145705486114348134	1.4582317592819094	1.81730454274783737	0.286347282898168409	1.93871300193493989
374.194765669192577	0.0147199464902936852	1.45836968436738079	1.81732811484803758	0.289360361468909033	1.93892302281273898
380.273538955366234	0.0148708731342512349	1.45850440538130077	1.81735122175272323	0.292402479149641514	1.93912864254052941
386.451061577593862	0.0150233441235773143	1.45863599618214579	1.81737387263104133	0.295473859535481109	1.93932995243890849
392.728937713381697	0.015177375196021135	1.45876452895230857	1.81739607647186108	0.298574726748384811	1.93952704197153714
399.108797600010803	0.0153329822483760838	1.45889007423491157	1.81741784208730106	0.301705305409885272	1.93971999878131274
405.592297957876951	0.0154901813380595339	1.45901270096986568	1.81743917811618827	0.3048658206131169	1.93990890872590871
412.181122420707027	0.0156489886847077445	1.45913247652919487	1.81746009302744893	0.308056497894124592	1.94009385591268035
418.876981972764781	0.0158094206717860446	1.45924946675162959	1.81748059512343518	0.311277563202448093	1.94027492273295143
425.681615393158779	0.0159714938482144082	1.45936373597649083	1.81750069254318625	0.314529242870974057	1.94045218989568746
432.596789707368146	0.0161352249300085529	1.45947534707686888	1.81752039326562587	0.317811763585047147	1.94062573646056546
439.624300646103165	0.0163006308019366664	1.45958436149211446	1.81753970511269913	0.32112535235083467	1.94079563987044756
446.765973111620326	0.0164677285191919716	1.45969083925965393	1.81755863575244714	0.324470236462934658	1.94096197598326659
454.023661651612372	0.0166365353090812094	1.45979483904613683	1.81757719270202278	0.327846643471223553	1.94112481910333301
461.399250940796833	0.0168070685727292023	1.45989641817793347	1.81759538333064641	0.331254801146931677	1.94128424201207039
468.8946562703278	0.0169793458867995919	1.45999563267098798	1.81761321486250771	0.334694937447945262	1.941440315998191
476.511824045158392	0.0171533850052319851	1.46009253726004595	1.81763069437960545	0.338167280483323229	1.94159311088731346
484.252732289482537	0.017329203860995547	1.46018718542726056	1.81764782882453857	0.341672058477024532	1.94174269507103703
492.11939116038792	0.0175068205678592659	1.46027962943019363	1.81766462500323689	0.345209499730839864	1.94188913553547904
500.113843469853009	0.0176862534221789575	1.46036992032922197	1.81768108958764296	0.348779832586520566	1.94203249788928001
508.238165215223887	0.0178675209047012146	1.46045810801436104	1.81769722911833975	0.352383285387098955	1.94217284639109122
516.494466118308878	0.0180506416823844294	1.4605442412315115	1.81771305000712724	0.356020086437394856	1.94231024397654695
524.88489017323036	0.01823563461023699	1.46062836760814929	1.8177285585395504	0.359690463963702023	1.94244475228473146
533.411616203176891	0.0184225187331729032	1.4607105336784596	1.81774376087737521	0.363394646072649874	1.94257643168415051
542.076858426199124	0.0186113132878848279	1.4607907849079349	1.81775866306101896	0.367132860709234843	1.94270534129821337
550.882867030197644	0.0188020377047348614	1.46086916571743886	1.81777327101193209	0.370905335614016896	1.9428315390302322
559.831928757251148	0.0189947116096630571	1.46094571950675323	1.817787590534933	0.374712298279477274	1.94295508158795061
568.926367497437013	0.0191893548261139295	1.46102048867761325	1.81780162732049844	0.378553975905531692	1.94307602450760375
578.168544892298314	0.0193859873769810405	1.46109351465624604	1.81781538694700906	0.382430595354196823	1.94319442217752281
587.560860948114737	0.0195846294865698843	1.46116483791541629	1.81782887488294986	0.38634238310340524	1.94331032786128821
597.105754659135073	0.0197853015825791151	1.46123449799599392	1.81784209648907025	0.390289565199966493	1.9434237937204395
606.805704640935005	0.0199880242981004055	1.46130253352805206	1.8178550570204981	0.394272367211670305	1.94353487083674925
616.663229774063325	0.0201928184736369747	1.46136898225150214	1.81786776162881725	0.398291014178529967	1.94364360923407253
626.680889858143928	0.0203997051591409892	1.46143388103627836	1.81788021536409961	0.402345730563164139	1.94375005789976907
636.861286276604233	0.0206087056160700333	1.46149726590207996	1.81789242317690269	0.406436740200313618	1.94385426480571977
647.207062672201573	0.0208198413194627188	1.46155917203768038	1.81790438992022141	0.41056426624549347	1.94395627692892936
657.720905633523898	0.0210331339600336627	1.46161963381980931	1.81791612035141004	0.414728531122778521	1.9440561402717349
668.405545392642239	0.0212486054462879478	1.46167868483162322	1.81792761913405831	0.418929756471720705	1.94415389988161902
679.263756534096615	0.0214662779066552602	1.46173635788076361	1.81793889083983773	0.423168163093399996	1.94424959987063817
690.298358715399672	0.0216861736916438459	1.46179268501701931	1.81794993995030674	0.427443970895607261	1.94434328343447249
701.512217399244378	0.0219083153760144533	1.46184769754959776	1.81796077085868313	0.431757398837160911	1.94443499287110222
712.908244597606881	0.0221327257609743797	1.46190142606401219	1.81797138787158197	0.436108664871357521	1.94452476959912124
724.489399627936791	0.0223594278763919081	1.46195390043859552	1.81798179521071801	0.440497985888558763	1.94461265417568829
736.258689881632336	0.0225884449830311244	1.46200514986064656	1.81799199701457526	0.44492557765791646	1.94469868631412712
748.219171604998564	0.0228198005748074181	1.46205520284221824	1.81800199734004519	0.449391654768237503	1.94478290490118155
760.373950692893004	0.023053518381063804	1.46210408723555196	1.8180118001640313	0.453896430567993669	1.94486534801392774
772.726183495263399	0.0232896223688681125	1.46215183024817019	1.81802140938502199	0.458440117104477962	1.94494605293635381
785.279077636787861	0.0235281367453314683	1.46219845845763063	1.81803082882463496	0.463022925062112123	1.94502505617561394
798.035892849830361	0.0237690859599479082	1.46224399782595071	1.81804006222912862	0.467645063699911767	1.94510239347795655
810.999941820926665	0.0240124947069555519	1.46228847371371029	1.81804911327088559	0.472306740788111024	1.94517809984433976
824.174591051022276	0.0242583879277194596	1.46233191089383685	1.8180579855498662	0.477008162543956282	1.94525220954573386
837.563261729684655	0.024506790813136118	1.46237433356508273	1.81806668259503446	0.481749533566672883	1.94532475613812328
851.169430623516632	0.0247577288060601246	1.46241576536519924	1.81807520786575494	0.48653105677161268	1.94539577247720641
864.996630979002134	0.0250112276037528433	1.46245622938381525	1.81808356475316302	0.491352933323590479	1.94546529073280294
879.048453440019216	0.0252673131603534801	1.46249574817502492	1.8180917565815089	0.496215362569417451	1.94553334240297482
893.328546980257101	0.0255260116893725915	1.46253434376969338	1.8180997866094728	0.50111854196964023	1.94559995832786314
907.840619850780968	0.0257873496662083118	1.46257203768748423	1.81810765803145746	0.50606266702949565	1.94566516870324913
922.588440542989588	0.0260513538306853532	1.46260885094861526	1.8181153739788527	0.511047931229091756	1.945729003093843
937.575838767216169	0.0263180511896170602	1.46264480408534969	1.81812293752127774	0.516074525952824659	1.94579149044630517
952.806706447226702	0.0265874690193906582	1.46267991715322809	1.8181303516677958	0.521142640418045588	1.94585265910200778
968.284998730873554	0.0268596348685758157	1.46271420974204402	1.81813761936810847	0.526252461602987776	1.94591253680953646
984.014735017167482	0.027134576560556796	1.46274770098657303	1.81814474351372324	0.531404174173967681	1.94597115073694416
1000	0.0274123221961882699	1.4627804095770589	1.8181517269391021	0.536597960411875019	1.94602852748375343
