## Supplementary Data Files for "Rational design of selective bispecific EPO-R/CD131 agonists": data.csv

1000	1.167	1.535	1.601	1.2626667	1.0836667	1.2696667	0.0813333	0.2103333	0.2333333	1.9053333	2.0613333	2.0043333	2.2593333	2.9283333	2.6173333	2.687	2.711	2.552	2.9313333	3.4573333	3.0233333	1.4823333	1.6313333	1.6633333
200	0.471	0.382	0.357	1.1206667	1.0216667	1.2086667	0.0183333	0.0653333	0.0533333	1.8383333	1.9423333	2.0133333	2.6283333	2.8383333	2.5613333	2.692	2.59	2.674	2.8073333	3.2623333	2.4563333	1.3863333	1.5663333	1.6083333
40	0.055	0.052	0.063	0.9676667	0.8526667	0.8986667	-0.000667	0.0073333	0.0053333	1.8333333	2.0593333	2.0743333	2.4553333	2.5523333	2.7853333	2.461	2.38	2.22	1.4323333	1.4713333	1.5513333	1.0823333	1.1043333	1.2263333
8	0.009	0.011	0.005	0.3106667	0.3546667	0.3526667	-0.003667	0.0233333	-0.003667	1.6793333	1.7553333	1.6953333	2.1633333	2.2463333	2.1993333	1.253	1.301	1.195	0.3273333	0.3793333	0.4623333	0.4023333	0.4683333	0.4613333
1.6	-0.003	0.012	-0.003	0.0456667	0.0486667	0.0576667	-0.001667	-0.006667	-0.005667	0.8993333	0.8413333	0.8823333	1.3693333	1.4503333	1.4123333	0.31	0.304	0.302	0.0573333	0.0743333	0.0833333	0.0803333	0.1023333	0.0843333
0.32	0.012	-0.001	-0.004	0.0026667	0.0016667	0.0006667	-0.006667	0.0323333	-0.008667	0.2263333	0.2303333	0.2253333	0.3843333	0.4143333	0.4203333	0.056	0.064	0.056	0.0233333	0.0253333	0.0213333	0.0413333	0.0223333	0.0133333
0.064	-0.003	-0.006	-0.001	-0.001333	0.0006667	-0.000333	-0.005667	0.0463333	-0.005667	0.0383333	0.0363333	0.0373333	0.1263333	0.0963333	0.0963333	0.011	0.01	0.012	-0.004667	0.0153333	0.0123333	0.0233333	0.0023333	0.0183333
0.0128	-0.005	-0.003	0.003	-0.002333	-0.003333	-0.000333	0.0023333	0.0093333	-0.005667	0.0093333	0.0083333	0.0353333	0.0103333	0.0153333	0.0143333	0.008	0.002	-0.001	-0.005667	-0.008667	-0.001667	0.0063333	-0.001667	0.0013333
0.00256	-0.003	-0.005	-0.001	-0.005333	0.0116667	0.0036667	-0.004667	-0.005667	-0.004667	-0.000667	-0.000667	0.0223333	-0.002667	-0.000667	0.0013333	0.009	-0.002	-0.003	-0.001667	-0.009667	-0.002667	0.0013333	0.0063333	-0.001667
0.000512	-0.001	-0.002	0.001	-0.001333	0.0116667	0.0516667	-0.003667	-0.008667	-0.001667	-0.001667	0.0053333	0.0113333	-0.004667	-0.005667	-0.004667	0.01	-0.002	-0.002	-0.006667	0.0013333	-0.006667	0.0123333	0.0093333	-0.000667
0.000102	-0.004	-0.005	-0.005	-0.005333	0.0046667	-0.002333	0.0043333	-0.004667	-0.005667	-0.001667	0.0123333	0.0093333	-0.007667	-0.005667	-0.008667	0.009	-0.002	-0.003	0.0053333	0.0003333	-0.008667	0.0013333	0.0003333	-0.000667
0	0.003	0.001	-0.004	-0.001333	-0.001333	0.0026667	0.0083333	-0.003667	-0.004667	0.0023333	-0.001667	-0.000667	0.0143333	-0.005667	-0.008667	0.002	0.001	-0.003	-0.000667	0.0053333	-0.004667	0.0003333	-0.000667	0.0003333
