## Supplementary Data Files for "Rational design of selective bispecific EPO-R/CD131 agonists": data.csv

1000	2.9313333	3.4573333	3.0233333	0.4906667	0.5006667	0.6186667
200	2.8073333	3.2623333	2.4563333	0.1896667	0.1706667	0.2116667
40	1.4323333	1.4713333	1.5513333	0.0726667	0.0636667	0.0636667
8	0.3273333	0.3793333	0.4623333	0.0186667	0.0256667	0.0126667
1.6	0.0573333	0.0743333	0.0833333	0.0056667	0.0066667	0.0056667
0.32	0.0233333	0.0253333	0.0213333	-0.000333	-0.006333	0.0036667
0.064	-0.004667	0.0153333	0.0123333	-0.003333	-0.007333	0.0046667
0.0128	-0.005667	-0.008667	-0.001667	-0.004333	-0.007333	-0.008333
0.00256	-0.001667	-0.009667	-0.002667	-0.002333	-0.006333	-0.007333
0.000512	-0.006667	0.0013333	-0.006667	-0.003333	-0.000333	0.0146667
0.000102	0.0053333	0.0003333	-0.008667	-0.003333	0.0276667	-0.002333
0	-0.000667	0.0053333	-0.004667	-0.002333	0.0066667	-0.004333
