## Supplementary Data Files for "Rational design of selective bispecific EPO-R/CD131 agonists": data.csv

0	0	0	0	0
0.000344277506115045527	0.0585751808054407949	0.914391043573537288	0.00485398016143639283	0.138175206399067468
0.000534368341604891202	0.151554131296950417	1.28149838519392767	0.00789733015912283225	0.313253998379548482
0.000691076557691350018	0.253677817988367804	1.45061120644928421	0.0104962981129616498	0.481437040437335984
0.000829405011281930107	0.354861064234354096	1.54425106322292716	0.0128422817357083524	0.632653447739628727
0.000955496845678213778	0.450273654329988116	1.60261084295393053	0.0150159767764508605	0.765137056766331036
0.00107262282851443638	0.537846002259460221	1.64201306759622123	0.0170612138685948753	0.880042494376149231
0.00118278255665762479	0.617004266759400899	1.67018459244288153	0.0190052062168517728	0.979443125401090464
0.00128730976326022449	0.687955818687060017	1.69120954058320794	0.0208663370117709232	1.06553675605915998
0.0013871494221034072	0.751282867112980313	1.70743192052038295	0.0226577728103033588	1.1403457251797422
0.00148300151398323863	0.807716137022582048	1.72028547880201255	0.0243893592774345677	1.20562532442693016
0.00157540257579980459	0.858013336526979087	1.73069274676595164	0.0260687068731270989	1.26285800051244768
0.00166477517357088711	0.902897656460663667	1.73927230158425594	0.0277018550717446216	1.31327982774142704
0.00175145953738238633	0.943029948376318372	1.74645334314423373	0.0292937002973459593	1.35791610404493035
0.00183573466590542271	0.978999273161343053	1.75254238089161674	0.0308482833611296858	1.39761649427822499
0.00191783290620038856	1.01132305385861332	1.75776376242183896	0.0323689892738850335	1.43308620031280665
0.00199795032547023244	1.04045189171808539	1.76228522842197233	0.0338586902058459274	1.46491227975800453
0.00207625427566380952	1.06677631801158368	1.76623454574701033	0.035319850310401725	1.49358532170436131
0.00215288903062144316	1.09063402217566408	1.76971063691284658	0.0367546042277285892	1.51951707260829472
0.00222798006632300444	1.11231681502503932	1.77279121016415631	0.0381648169703964202	1.54305468345500363
0.0023016373648320626	1.13207698631742293	1.77553810421489722	0.0395521303526055884	1.56449220293499947
0.00237395800213351018	1.15013293418275664	1.77800110470816075	0.0409179995073517336	1.58407985324936829
0.00244502820166121867	1.16667405835818916	1.78022071674896654	0.042263721978113615	1.60203153133692977
0.00251492498301754668	1.18186496516621253	1.78223021062193787	0.0435904611633089328	1.6185308930986646
0.00258371749974941386	1.19584905585770396	1.78405715266909626	0.0448992654072039241	1.63373630601897868
0.00265146813528834317	1.2087515762704748	1.78572456571622107	0.0461910836931159058	1.6477848966240598
0.00271823340866112406	1.22068220321802445	1.7872518190987805	0.0474667786551019877	1.66079587200537349
0.00278406472900994198	1.23173723637695787	1.78865531871033112	0.0487271374516625583	1.67287325724673885
0.00284900902880457635	1.24200145628782188	1.78994904735977323	0.0499728809187963002	1.68410816115379802
0.00291310929887001607	1.25154970079487771	1.7911449918238076	0.0512046713263056424	1.69458065956229031
0.00297640504330227377	1.26044820450069928	1.79225348324730493	0.0524231189912304704	1.70436136734686516
0.00303893266852883195	1.26875573888910798	1.79328347063720805	0.0536287879492297892	1.71351275598234243
0.00310072581785653676	1.2765245847533091	1.79424274223353786	0.0548222008441146477	1.72209026226983575
0.00316181566060373892	1.28380136342620044	1.79513810593529266	0.0560038431643438001	1.73014322496341366
0.00322223114316664769	1.29062774896783594	1.79597553731064341	0.0571741669308170539	1.73771567900008361
0.00328199920799983726	1.29704107982358852	1.7967603017561169	0.0583335939210579829	1.74484703144456832
0.00334114498540790793	1.30307488542677641	1.79749705589823128	0.0594825184996310777	1.75157263879895497
0.00339969196218307089	1.30875934068896371	1.79818993221960444	0.0606213101124708914	1.75792430175409931
0.00345766213043212974	1.3141216592176137	1.79884261004496038	0.0617503154930236636	1.76393069058697782
0.00351507611937848909	1.31918643435306127	1.79945837537254194	0.0628698606201962551	1.76961771208985685
0.00357195331247198589	1.32397593566433325	1.80004017153383034	0.06398025246167445	1.77500882703907181
0.00362831195176948566	1.32851036733545791	1.80059064227305066	0.0650817805309099606	1.7801253256841274
0.00368416923124563001	1.3328080938681639	1.80111216853112444	0.0661747182817456758	1.78498656749147466
0.00373954138044252414	1.33688583768829505	1.80160689997669055	0.067259324361069045	1.78961019035645208
0.00379444373965937259	1.34075885254286442	1.80207678213475608	0.0683358437369080834	1.79401229365767967
0.00384889082770994637	1.34444107598861318	1.80252357981028144	0.0694045087169024993	1.79820759883597781
0.00390289640313087622	1.3479452637816014	1.80294889738101904	0.0704655398699997743	1.80220959060691599
0.00395647351960197631	1.35128310856457512	1.80335419643477457	0.0715191468624742505	1.80603064144032466
0.00400963457623708473	1.35446534490134129	1.80374081114587703	0.0725655292178850747	1.80968212154371333
0.00406239136331685863	1.35750184241418914	1.80410996172022053	0.0736048770093326588	1.81317449625527094
0.00411475510396096169	1.36040168853249743	1.80446276618471968	0.0746373714913023123	1.8165174124744552
0.00416673649217397333	1.36317326215060097	1.80480025075306161	0.0756631856774692135	1.81971977552468611
0.00421834572764529132	1.36582429931460037	1.80512335896338927	0.0766824848700550926	1.82278981764582815
0.00426959254763691325	1.36836195190597754	1.80543295975353568	0.0776954271456515022	1.8257351591476696
0.00432048625625298683	1.37079284016039638	1.80572985461446756	0.0787021638018437775	1.82856286311449834
0.00437103575135048151	1.37312309974939217	1.80601478394180526	0.0797028397684650253	1.83127948443088395
0.00442124954932041504	1.37535842405785491	1.80628843268785033	0.080697593986873567	1.83389111379653058
0.00447113580794305902	1.37750410220886388	1.80655143540192764	0.0816865597602661891	1.83640341731068957
0.00452070234749789822	1.37956505331744417	1.80680438073452376	0.0826698650777086957	1.8388216721317896
0.00456995667028932146	1.38154585739451941	1.80704781547027693	0.0836476329142741143	1.84115079865368947
0.00461890597873172368	1.38345078327026805	1.80728224814604355	0.084619981509425804	1.84339538958467175
0.00466755719212247778	1.38528381386103838	1.80750815230275919	0.0855870246255583667	1.84555973626761105
0.00471591696221787711	1.38704866906492708	1.80772596941339758	0.0865488717884125153	1.84764785253853736
0.0047639916877153677	1.3887488265372232	1.80793611152386768	0.0875056285109069021	1.84966349638510907
0.00481178752773495522	1.39038754056740621	1.80813896363899174	0.0884573965017755176	1.85161018963553059
0.00485931041438347668	1.3919678592536826	1.80833488588166569	0.0894042738602634501	1.85349123588149745
0.00490656606447726577	1.39349264014858232	1.80852421544984932	0.0903463552580130308	1.85530973681526623
0.00495355999049142386	1.39496456452951567	1.80870726839301255	0.0912837321091639065	1.85706860714044741
0.00500029751079750489	1.39638615043096492	1.80888434122707942	0.0922164927295959919	1.85877058819817931
0.00504678375924560389	1.39775976455991424	1.80905571240465934	0.0931447224861573081	1.86041826043463421
0.00509302369414171147	1.39908763320282747	1.80922164365539406	0.0940685039366427195	1.86201405482199811
0.00513902210666657578	1.40037185222081773	1.80938238120954553	0.0949879169612209695	1.8635602633329551
0.00518478362877817546	1.40161439621934369	1.80953815691645836	0.0959030388859453409	1.86505904855799698
0.00523031274063619385	1.40281712696967342	1.80968918926823719	0.0968139445989282671	1.86651245254547593
0.00527561377758354374	1.40398180115131299	1.80983568433782693	0.0977207066597102353	1.86792240493596773
0.00532069093671699075	1.40511007747747119	1.80997783663969303	0.0986233954023081338	1.86929073045515071
0.0053655482830762052	1.40620352325931197	1.81011582992041031	0.0995220790323879528	1.87061915582287375
0.0054101897554781099	1.40726362045913689	1.81024983788569904	0.10041682371896947	1.87190931613026468
0.00545461917202120106	1.40829177127763949	1.81038002486975813	0.101307693681038161	1.87316276073160459
0.00549884023528248063	1.40928930331594393	1.81050654645214104	0.102194751269408329	1.87438095869307042
0.00554285653722784259	1.41025747434915472	1.81062955002688653	0.103078057044155041	1.87556530383637599
0.00558667156385508207	1.41119747674462426	1.81074917532813795	0.103957669847906997	1.87671711941167874
0.00563028869958721173	1.41211044155496701	1.81086555491605927	0.104833646875270012	1.87783766243085415
0.00567371123143237382	1.41299744231302471	1.81097881462649357	0.105706043738630087	1.8789281276893155
0.00571694235292542069	1.41385949855344029	1.81108907398745722	0.106574914530566361	1.87998965150194164
0.00575998516786507125	1.41469757908322991	1.81119644660527945	0.10744031188308667	1.88102331517631671
0.00580284269385952789	1.41551260502168552	1.81130104052292218	0.108302287023883323	1.88203014824437798
0.0058455178656924749	1.41630545262811314	1.81140295855277778	0.10916088982979158	1.88301113147167132
0.00588801353852051301	1.4170769559342371	1.81150229858603318	0.110016168877620682	1.88396719966169823
0.00593033249091229168	1.41782790919662904	1.81159915388048876	0.1108681714925151	1.88489924427129663
0.00597247742773887244	1.41855906918315289	1.81169361332855638	0.111716943793992024	1.88580811585161134
0.00601445098292414243	1.419271157306214	1.81178576170700389	0.112562530739791861	1.88669462632794671
0.0060562557220635721	1.41996486161449131	1.81187567990986786	0.113404976167668287	1.88755955113065976
0.00609789414491890541	1.42064083865384161	1.81196344516584285	0.114244322835235876	1.8884036311882213
0.00613936868779600253	1.42129971520715803	1.8120491312413296	0.11508061245798587	1.88922757479264325
0.0061806817258124435	1.42194208992215065	1.81213280863023218	0.115913885745572695	1.89003205934661578
0.0062218355750611196	1.42256853483526835	1.81221454473149279	0.116744182436467336	1.89081773300093858
0.00626283249467561587	1.42317959679931394	1.8122944040152773	0.11757154133106737	1.89158521619012387
0.00630367468880282771	1.42377579882168526	1.81237244817864496	0.118396000323347489	1.89233510307341968
0.00634436430848783588	1.42435764131961373	1.81244873629146297	0.11921759643112935	1.89306796288791657
0.00638490345347583841	1.42492560329827622	1.81252332493327017	0.1200363658250439	1.89378434121987804
0.00642529417393553938	1.42548014345716956	1.8125962683217367	0.120852343856255873	1.89448476119995113
0.00646553847210818745	1.42602170122973826	1.81266761843330859	0.121665565083014238	1.89516972462747502
0.00650563830388616211	1.42655069776083998	1.81273742511658642	0.122476063296090176	1.89583971302870036
0.00654559558032475741	1.42706753682628817	1.8128057361989407	0.123283871543158938	1.89649518865337297
0.00658541216909062487	1.42757260569838662	1.81287259758682318	0.124089022152179693	1.89713659541378599
0.0066250898958500927	1.42806627596107516	1.8129380533602113	0.124891546753823121	1.89776435977011082
0.00666463054560040551	1.42854890427803061	1.81300214586157127	0.12569147630299482	1.89837889156552198
0.00670403586394673675	1.42902083311682038	1.81306491577970919	0.126488841099498539	1.89898058481437926
0.00674330755832767623	1.42948239143198097	1.81312640222885135	0.127283670807881694	1.89956981844648976
0.00678244729919170748	1.42993389530967585	1.81318664282325659	0.128075994476502419	1.90014695701025738
0.00682145672112706436	1.43037564857640143	1.81324567374766232	0.128865840555855676	1.90071235133731276
0.0068603374239472447	1.43080794337402972	1.81330352982382159	0.129653236916193682	1.9012663391710527
0.00689909097373426344	1.43123106070331185	1.81336024457338785	0.130438210864473658	1.9018092457613287
0.00693771890384166107	1.43164527093781668	1.81341585027737406	0.131220789160664653	1.90234138442737644
0.0069762227158591851	1.43205083431014346	1.81347037803240063	0.132000998033442812	1.90286305709092773
0.00701460388054087319	1.43244800137211392	1.81352385780393588	0.132778863195303271	1.90337455478132034
0.00705286383869830648	1.43283701343053482	1.81357631847670864	0.133554409857115253	1.90387615811428756
0.00709100400206054155	1.4332181029600124	1.81362778790246804	0.134327662742145332	1.90436813774600311
0.00712902575410231248	1.43359149399420049	1.81367829294525329	0.135098646099572811	1.90485075480384425
0.00716693045084186575	1.43395740249676473	1.81372785952431759	0.13586738371751958	1.90532426129524768
0.00720471942160984084	1.43431603671327168	1.8137765126548524	0.136633898935616088	1.90578890049593008
0.00724239396979042913	1.43466759750511552	1.81382427648663658	0.137398214657122958	1.90624490731867224
0.00727995537353606694	1.43501227866653669	1.8138711743407343	0.138160353360628735	1.90669250866378004
0.00731740488645678862	1.43535026722570658	1.81391722874435457	0.138920337111340164	1.9071319237522697
0.00735474373828535598	1.43568174373079604	1.81396246146397977	0.139678187571984275	1.90756336444275187
0.00739197313551917447	1.43600688252188213	1.81400689353686073	0.14043392601333704	1.9079870355329287
0.00742909426204003357	1.43632585198949569	1.81405054530096899	0.141187573324395327	1.90840313504656578
0.00746610827971253086	1.43663881482055866	1.81409343642349974	0.141939150022206306	1.90881185450673785
0.00750301632896215216	1.43694592823241685	1.81413558592799795	0.142688676261368719	1.90921337919610168
0.00753981952933379263	1.43724734419562439	1.81417701222019057	0.143436171843219579	1.90960788840490547
0.00757651898003156715	1.4375432096460985	1.81421773311259371	0.144181656224718596	1.90999555566739754
0.0076131157604406325	1.4378336666872269	1.81425776584796039	0.144925148527042913	1.91037654898725573
0.00764961093063180452	1.43811885278246843	1.81429712712163282	0.145666667543903672	1.9107510310526219
0.00768600553184960438	1.43839890093896194	1.81433583310286028	0.146406231749595162	1.9111191594412964
0.00772230058698445548	1.43867393988262116	1.81437389945513439	0.147143859306787528	1.91148108681660434
0.00775849710102960444	1.43894409422516767	1.81441134135559334	0.147879568074072543	1.91183696111442414
0.00779459606152341656	1.43920948462352771	1.81444817351355048	0.148613375613272675	1.91218692572183335
0.00783059843897758109	1.43947022793199064	1.81448441018818496	0.149345299196521647	1.91253111964780564
0.00786650518729179946	1.43972643734750649	1.81452006520544207	0.150075355813126254	1.9128696776863654
0.00790231724415545525	1.43997822254847607	1.81455515197418493	0.150803562176217126	1.9132027305725785
0.00793803553143678821	1.44022568982736732	1.8145896835016313	0.151529934729196181	1.91353040513174588
0.007973660955560017	1.44046894221747035	1.81462367240811973	0.152254489651989178	1.91385282442213667
0.00800919440787090965	1.44070807961409275	1.81465713094122716	0.152977242867109897	1.91417010787158426
0.00804463676499117368	1.44094319889046707	1.81469007098928348	0.153698210045542905	1.91448237140824573
0.00807998888916215512	1.441174394008641	1.81472250409430336	0.154417406612452457	1.91478972758581478
0.00811525162857815695	1.4414017561255954	1.81475444146436704	0.155134847752722238	1.91509228570345469
0.00815042581770984882	1.44162537369482546	1.81478589398548151	0.155850548416334	1.9153901519207106
0.00818551227761805597	1.44184533256360914	1.81481687223293786	0.156564523323588917	1.91568342936764013
0.00822051181625831941	1.44206171606616906	1.81484738648219923	0.157276786970179105	1.91597221825039221
0.00825542522877651536	1.4422746051129316	1.81487744671933604	0.157987353632112942	1.91625661595244856
0.00829025329779592597	1.44248407827606351	1.81490706265103174	0.158696237370500814	1.91653671713173623
0.00832499679369598684	1.44269021187146951	1.8149362437141785	0.159403452036204679	1.91681261381380064
0.00835965647488304611	1.44289308003741801	1.81496499908508335	0.160109011274358087	1.91708439548122422
0.00839423308805341273	1.44309275480994814	1.81499333768830495	0.160812928528758503	1.91735214915946806
0.00842872736844896102	1.44328930619521834	1.81502126820513121	0.161515217046139192	1.91761595949929298
0.00846314004010552227	1.44348280223892922	1.81504879908172412	0.162215889880322595	1.91787590885592607
0.00849747181609435652	1.44367330909296254	1.81507593853693794	0.162914959896260148	1.91813207736511315
0.00853172339875691611	1.44386089107936177	1.81510269456983231	0.16361243977396206	1.91838454301620143
0.00856589547993311801	1.44404561075177629	1.81512907496689002	0.16430834201232139	1.91863338172238596
0.00859998874118335366	1.44422752895448325	1.81515508730895569	0.165002678932834546	1.91887866738824431
0.00863400385400448465	1.44440670487909872	1.81518073897790488	0.165695462683223133	1.91912047197468172
0.00866794148003991946	1.44458319611907982	1.81520603716305851	0.166386705240959443	1.91935886556139934
0.00870180227128411823	1.44475705872211591	1.81523098886735168	0.167076418416699096	1.91959391640699573
0.00873558687028155	1.44492834724050789	1.81525560091326899	0.167764613857623618	1.919825691006805
0.00876929591032042481	1.44509711477961367	1.81527987994855611	0.168451303050695944	1.92005425414856523
0.00880293001562125303	1.44526341304445705	1.81530383245171767	0.169136497325831886	1.92027966896601821
0.00883648980152048312	1.44542729238457079	1.81532746473730988	0.169820207858989769	1.92050199699052326
0.0088699758746493395	1.44558880183715455	1.81535078296103713	0.170502445675181108	1.92072129820076887
0.00890338883310800959	1.44574798916861935	1.81537379312466118	0.171183221651404871	1.92093763107067073
0.00893672926663533623	1.44590490091458745	1.81539650108073203	0.171862546519507414	1.9211510526155211
0.00896999775677417149	1.44605958241841548	1.81541891253714494	0.17254043086897064	1.9213616184364728
0.00900319487703249779	1.44621207786829831	1.81544103306153204	0.173216885149630573	1.92156938276342015
0.0090363211930404759	1.44636243033302114	1.81546286808549961	0.173891919674328488	1.92177439849634757
0.00906937726270352039	1.44651068179640818	1.81548442290870926	0.17456554462149626	1.92197671724520713
0.00910236363635155178	1.44665687319052894	1.81550570270281941	0.175237770037678792	1.92217638936838386
0.00913528085688452944	1.44680104442771018	1.81552671251528008	0.175908605839994375	1.92237346400981002
0.00916812945991436062	1.4469432344314026	1.81554745727300304	0.176578061818535775	1.92256798913477911
0.00920090997390333835	1.44708348116595098	1.81556794178589653	0.177246147638713158	1.92276001156451404
0.00923362292029916536	1.44722182166531099	1.81558817075028123	0.177912872843540792	1.92294957700954039
0.00926626881366671672	1.44735829206075683	1.81560814875218579	0.178578246855869233	1.92313673010190822
0.0092988481618165638	1.44749292760761916	1.81562788027053124	0.179242278980564856	1.92332151442631294
0.00933136146593045376	1.44762576271109156	1.81564736968020535	0.179904978406637328	1.92350397255015615
0.00936380922068373936	1.44775683095114549	1.81566662125503142	0.180566354209317881	1.92368414605258709
0.00939619191436493612	1.44788616510658574	1.81568563917064019	0.181226415352088555	1.92386207555256683
0.00942851002899238594	1.4480137971782836	1.81570442750724048	0.181885170688664694	1.92403780073599107
0.00946076404042823019	1.44813975841161735	1.81572299025230044	0.182542628964931508	1.92421136038190888
0.00949295441848967657	1.44826407931815115	1.81574133130313875	0.183198798820836201	1.92438279238787247
0.00952508162705767089	1.4483867896965863	1.81575945446943132	0.183853688792236958	1.92455213379444912
0.00955714612418306561	1.44850791865300565	1.81577736347563135	0.184507307312709895	1.92471942080893066
0.00958914836219033548	1.44862749462044449	1.81579506196331564	0.185159662715315337	1.92488468882826647
0.00962108878777888192	1.44874554537781264	1.8158125534934495	0.185810763234324078	1.92504797246125148
0.00965296784212207534	1.44886209806818722	1.81582984154858273	0.186460617006905471	1.92520930555000036
0.00968478596096400239	1.44897717921650959	1.81584692953497151	0.187109232074777615	1.92536872119072511
0.00971654357471404828	1.44909081474669876	1.81586382078463227	0.187756616385821307	1.9255262517538545
0.00974824110853936276	1.44920302999821038	1.81588051855733346	0.188402777795658283	1.92568192890350609
0.00977987898245522361	1.44931384974205968	1.81589702604251935	0.18904772406919515	1.92583578361634888
0.00981145761141342942	1.44942329819632643	1.81591334636117807	0.189691462882133427	1.92598784619986296
0.009842977405388708	1.44953139904116379	1.81592948256764508	0.190334001822447002	1.92613814631003288
0.00987443876946323025	1.44963817543332807	1.81594543765135641	0.190975348391827671	1.92628671296848641
0.00990584210390927852	1.44974365002024719	1.8159612145385422	0.191615510007099893	1.92643357457910014
0.0099371878042700916	1.44984784495364538	1.81597681609387185	0.192254494001605075	1.92657875894409347
0.00996847626143898893	1.4499507819027373	1.81599224512204516	0.192892307626556347	1.92672229327962485
0.00999970786173674277	1.45005248206701087	1.81600750436933689	0.193528958052365391	1.92686420423091498
0.0100308829869873439	1.45015296618861211	1.81602259652509312	0.194164452369940538	1.92700451788690263
0.0100620020145920815	1.4502522545643457	1.81603752422318343	0.194798797591958117	1.92714325979446444
0.0100930653176021009	1.45035036705730369	1.81605229004340685	0.195432000654107457	1.92728045497219713
0.0101240732647894099	1.45044732310814073	1.81606689651285924	0.1960640684163098	1.92741612792379136
0.0101550262207163663	1.45054314174600063	1.81608134610725491	0.196695007663912264	1.92755030265100391
0.0101859245458037432	1.45063784159911369	1.8160956412522129	0.197324825108857183	1.92768300266624348
0.0102167685963973458	1.45073144090507133	1.81610978432450398	0.197953527390827777	1.9278142510047851
0.0102475587248332615	1.45082395752079196	1.81612377765326061	0.198581121078370282	1.92794407023662195
0.0102782952795017583	1.45091540893218718	1.81613762352115038	0.199207612669993539	1.92807248247797225
0.0103089786049098599	1.45100581226353986	1.81615132416551761	0.199833008595246497	1.92819950940244889
0.0103396090417426437	1.45109518428660311	1.81616488177948909	0.200457315215773813	1.92832517225190236
0.0103701869269233055	1.45118354142943007	1.8161782985130499	0.201080538826351074	1.92844949184695413
0.0104007125936719739	1.45127089978494417	1.81619157647408636	0.201702685655898467	1.92857248859722152
0.0104311863715633654	1.4513572751192565	1.81620471772940162	0.202323761868475505	1.92869418251125402
0.0104616085865832618	1.45144268287974221	1.81621772430569961	0.202943773564255386	1.92881459320618154
0.0104919795611838826	1.45152713820288093	1.81623059819054244	0.203562726780480568	1.92893373991709205
0.0105222996143381105	1.45161065592187044	1.81624334133327991	0.204180627492399874	1.92905164150614095
0.0105525690615926922	1.45169325057402232	1.8162559556459541	0.204797481614187232	1.92916831647140685
0.0105827882151203617	1.45177493640794308	1.81626844300417734	0.205413294999842649	1.92928378295549474
0.010612957383770931	1.45185572739051194	1.81628080524798663	0.206028073444075976	1.92939805875390347
0.0106430768731214116	1.4519356372136607	1.81629304418267257	0.20664182268317377	1.92951116132315703
0.0106731469855251265	1.45201467930096029	1.81630516157958866	0.20725454839584953	1.92962310778871315
0.0107031680201599005	1.45209286681402161	1.81631715917693493	0.207866256204077948	1.92973391495265112
0.0107331402730752971	1.45217021265871771	1.81632903868052042	0.208476951673913308	1.92984359930115246
0.0107630640372389595	1.45224672949123335	1.81634080176450929	0.209086640316292538	1.92995217701177357
0.010792939602582062	1.45232242972394121	1.81635245007213908	0.209695327587823249	1.93005966396052187
0.0108227672560439001	1.452397325531122	1.81636398521642661	0.21030301889155717	1.93016607572874155
0.0108525472816156255	1.45247142885452218	1.81637540878085035	0.210909719577748872	1.93027142760981074
0.0108822799603831583	1.45254475140875949	1.81638672232001697	0.211515434944601122	1.93037573461566159
0.0109119655705693114	1.45261730468658334	1.81639792736030858	0.212120170238995875	1.93047901148312251
0.010941604387575082	1.45268909996398721	1.81640902540051297	0.21272393065721229	1.93058127268009683
0.0109711966840202284	1.45276014830518796	1.81642001791243923	0.213326721345631576	1.93068253241157062
0.0110007427297830508	1.45283046056746601	1.81643090634151294	0.213928547401428942	1.93078280462546825
0.0110302427920394575	1.45290004740587708	1.81644169210735962	0.214529413873253028	1.93088210301834917
0.0110596971353013034	1.452968919277839	1.81645237660437164	0.215129325761893447	1.93098044104095856
0.0110891060214540361	1.45303708644759255	1.81646296120225981	0.215728288020935688	1.93107783190363125
0.0111184697097936377	1.45310455899054825	1.81647344724659066	0.216326305557405202	1.93117428858155482
0.0111477884570629193	1.45317134679751359	1.81648383605931052	0.216923383232399181	1.9312698238199002
0.011177062517487131	1.45323745957881312	1.81649412893925688	0.217519525861707808	1.93136445013881453
0.0112062921428089622	1.453302906868297	1.81650432716265375	0.218114738216424187	1.93145817983828949
0.0112354775823228694	1.45336769802724652	1.8165144319835973	0.218709025023543696	1.9315510250029051
0.0112646190829088413	1.45343184224817645	1.81652444463452789	0.219302390966552824	1.93164299750645108
0.0112937168890655231	1.45349534855854134	1.81653436632669085	0.219894840686007981	1.93173410901643172
0.0113227712429427793	1.45355822582434357	1.81654419825058366	0.220486378780103714	1.93182437099845727
0.0113517823843736539	1.45362048275364875	1.81655394157639583	0.221077009805231761	1.93191379472052427
0.0113807505509058039	1.45368212790001228	1.8165635974544323	0.221666738276530051	1.93200239125718909
0.0114096759778323509	1.45374316966581918	1.81657316701553184	0.222255568668422665	1.93209017149363715
0.0114385588982222064	1.4538036163055339	1.81658265137147157	0.222843505415150106	1.93217714612965064
0.0114673995429498791	1.45386347592887577	1.81659205161536286	0.223430552911290825	1.93226332568347781
0.011496198140724747	1.45392275650390745	1.81660136882203571	0.224016715512274228	1.93234872049560802
0.0115249549181198462	1.45398146586004806	1.8166106040484169	0.224601997534884495	1.93243334073245143
0.0115536700996001426	1.45403961169101303	1.81661975833389699	0.22518640325775599	1.9325171963899328
0.0115823439075503354	1.45409720155767697	1.81662883270068654	0.22576993692186112	1.93260029729699223
0.0116109765623021895	1.45415424289086803	1.81663782815416774	0.22635260273098895	1.93268265311900556
0.0116395682821613979	1.45421074299409137	1.81664674568323514	0.226934404852216831	1.93276427336111989
0.0116681192834339736	1.45426670904618716	1.81665558626062751	0.22751534741637347	1.93284516737150769
0.0116966297804522289	1.45432214810392169	1.81666435084325362	0.228095434518495288	1.93292534434454533
0.0117250999856002985	1.45437706710451575	1.81667304037250954	0.228674670218274256	1.93300481332391327
0.0117535301093392407	1.45443147286811247	1.81668165577458729	0.229253058540499127	1.9330835832056239
0.0117819203602317173	1.45448537210018181	1.81669019796077835	0.229830603475489254	1.93316166274097534
0.0118102709449662713	1.45453877139387111	1.8166986678277679	0.230407308979521414	1.93323906053943828
0.0118385820683811985	1.45459167723229643	1.81670706625792278	0.230983178975249781	1.93331578507147261
0.0118668539334880214	1.45464409599077849	1.81671539411957528	0.231558217352118928	1.93339184467127856
0.0118950867414945923	1.45469603393902736	1.81672365226729493	0.232132427966770416	1.93346724753948229
0.0119232806918278048	1.45474749724327213	1.81673184154215828	0.232705814643442976	1.93354200174576185
0.0119514359821559484	1.45479849196834321	1.81673996277201244	0.233278381174365973	1.93361611523140908
0.0119795528084106762	1.45484902407970162	1.81674801677172959	0.233850131320147064	1.93368959581183342
0.0120076313648086585	1.45489909944542473	1.8167560043434583	0.234421068810153205	1.93376245117900791
0.0120356718438728496	1.45494872383814045	1.81676392627686734	0.234991197342886482	1.93383468890385934
0.0120636744364534237	1.45499790293692066	1.81677178334938638	0.235560520586353017	1.933906316438603
0.0120916393317483974	1.45504664232912706	1.81677957632643716	0.236129042178426951	1.93397734111902442
0.012119566717323893	1.45509494751221724	1.81678730596166416	0.236696765727208353	1.93404777016670892
0.0121474567791340915	1.45514282389550487	1.81679497299715642	0.237263694811375742	1.93411761069122234
0.0121753097015408988	1.45519027680188295	1.81680257816366653	0.237829832980533007	1.93418686969223974
0.0122031256673332429	1.45523731146950652	1.81681012218082283	0.238395183755551354	1.93425555406162819
0.0122309048577461266	1.45528393305343484	1.81681760575733886	0.238959750628905176	1.93432367058548293
0.0122586474524793397	1.45533014662723792	1.81682502959121694	0.239523537065004094	1.93439122594611623
0.0122863536297159216	1.45537595718456725	1.81683239436994759	0.240086546500518638	1.93445822672400536
0.0123140235661402808	1.45542136964068769	1.81683970077070467	0.240648782344701828	1.93452467939969286
0.0123416574369560987	1.45546638883397894	1.81684694946053504	0.241210247979705472	1.93459059035564906
0.0123692554159039007	1.45551101952739836	1.81685414109654619	0.241770946760892058	1.93465596587809019
0.0123968176752784071	1.45555526640991628	1.81686127632608851	0.242330882017141508	1.9347208121587598
0.0124243443859455606	1.45559913409791442	1.81686835578693318	0.242890057051153879	1.93478513529666807
0.0124518357173593521	1.45564262713655701	1.81687538010744731	0.243448475139746906	1.93484894129979579
0.0124792918375783643	1.45568575000112732	1.81688234990676412	0.244006139534149791	1.93491223608675944
0.0125067129132820556	1.45572850709833923	1.81688926579495025	0.244563053460292334	1.93497502548844125
0.0125340991097868115	1.45577090276761578	1.81689612837316994	0.245119220119089543	1.93503731524958411
0.0125614505910617482	1.45581294128234284	1.81690293823384397	0.24567464268672265	1.93509911103035082
0.0125887675197443021	1.45585462685109235	1.81690969596080709	0.246229324314915482	1.93516041840785324
0.0126160500571555392	1.45589596361882156	1.81691640212946104	0.246783268131207129	1.93522124287764452
0.0126432983633152796	1.45593695566804393	1.81692305730692483	0.247336477239220226	1.93528158985518162
0.0126705125969569787	1.45597760701997569	1.81692966205217976	0.247888954718926163	1.93534146467725821
0.0126976929155423988	1.45601792163565857	1.81693621691621732	0.248440703626905485	1.9354008726034051
0.0127248394752760442	1.45605790341705599	1.81694272244217525	0.248991726996605267	1.93545981881726115
0.0127519524311194132	1.45609755620812686	1.81694917916547771	0.249542027838592251	1.9355183084279175
0.0127790319368050083	1.45613688379587836	1.81695558761397158	0.250091609140802973	1.93557634647123122
0.0128060781448501755	1.45617588991139146	1.81696194830805524	0.250640473868789904	1.9356339379111136
0.0128330912065707185	1.45621457823083023	1.81696826176081072	0.251188624965963891	1.93569108764078934
0.0128600712720943217	1.4562529523764256	1.81697452847812846	0.25173606535383386	1.93574780048403272
0.0128870184903737851	1.45629101591744003	1.81698074895883388	0.252282797932242453	1.93580408119637437
0.0129139330092000668	1.4563287723711118	1.81698692369480685	0.252828825579598959	1.93585993446628746
0.012940814975215131	1.4563662252035785	1.81699305317110049	0.253374151153108129	1.93591536491634542
0.0129676645339246183	1.45640337783078366	1.81699913786606082	0.253918777488996938	1.93597037710435971
0.0129944818297103356	1.4564402336193607	1.81700517825143759	0.254462707402737076	1.93602497552449071
0.0130212670058425673	1.45647679588750223	1.81701117479249818	0.255005943689265047	1.93607916460833951
0.0130480202044922118	1.45651306790580892	1.81701712794813663	0.255548489123199163	1.93613294872601527
0.0130747415667427491	1.45654905289812087	1.81702303817098221	0.256090346459053153	1.93618633218718195
0.0131014312326020316	1.45658475404233445	1.81702890590750399	0.256631518431447214	1.93623931924208303
0.0131280893410139245	1.45662017447119818	1.81703473159811346	0.257172007755316012	1.93629191408254742
0.0131547160298697719	1.45665531727309694	1.8170405156772671	0.257711817126113962	1.93634412084297325
0.0131813114360196972	1.45669018549281493	1.81704625857356517	0.258250949220017567	1.93639594360129341
0.0132078756952837655	1.45672478213228951	1.81705196070984831	0.258789406694125035	1.93644738637992164
0.0132344089424629805	1.45675911015134307	1.81705762250329328	0.259327192186653233	1.93649845314667868
0.0132609113113501247	1.45679317246840601	1.81706324436550748	0.259864308317132198	1.93654914781570286
0.0132873829347404625	1.45682697196121946	1.81706882670261849	0.260400757686596485	1.93659947424833856
0.0133138239444422785	1.45686051146752993	1.81707436991536531	0.260936542877774513	1.93664943625401231
0.0133402344712873003	1.45689379378576467	1.81707987439918695	0.261471666455275198	1.93669903759108641
0.0133666146451409465	1.45692682167569698	1.81708534054430726	0.262006130965771855	1.93674828196770155
0.0133929645949124564	1.45695959785909701	1.81709076873582043	0.262539938938184114	1.93679717304259702
0.0134192844485648798	1.45699212502036968	1.81709615935377422	0.263073092883856996	1.93684571442591946
0.0134455743331249235	1.45702440580717929	1.81710151277325127	0.263605595296737827	1.93689390968001551
0.0134718343746926799	1.45705644283106439	1.81710682936444989	0.264137448653550988	1.93694176232020565
0.013498064698451195	1.45708823866803705	1.81711210949276003	0.26466865541397	1.93698927581554869
0.0135242654286759599	1.4571197958591724	1.81711735351884252	0.265199218020787775	1.93703645358958632
0.0135504366887442221	1.45715111691118793	1.81712256179870435	0.265729138900084205	1.93708329902107623
0.0135765786011441993	1.45718220429700729	1.81712773468377087	0.266258420461391809	1.93712981544471163
0.0136026912874841737	1.45721306045631804	1.81713287252096078	0.266787065097859599	1.9371760061518255
0.0136287748685014545	1.45724368779611479	1.81713797565275503	0.267315075186413953	1.93722187439108273
0.0136548294640712366	1.45727408869123409	1.81714304441726893	0.267842453087918375	1.93726742336915825
0.0136808551932153123	1.4573042654848789	1.81714807914831922	0.268369201147330372	1.93731265625140292
0.013706852174110714	1.45733422048913064	1.81715308017549226	0.268895321693857048	1.93735757616249726
0.0137328205240982177	1.45736395598545476	1.81715804782420909	0.269420817041108207	1.93740218618709181
0.0137587603596907235	1.45739347422519439	1.81716298241579111	0.269945689487247731	1.93744648937043729
0.0137846717965815543	1.45742277743005566	1.81716788426752451	0.270469941315142848	1.93749048871900142
0.0138105549496526283	1.45745186779258273	1.81717275369272024	0.270993574792511849	1.93753418720107429
0.0138364099329825376	1.45748074747662537	1.81717759100077769	0.271516592172069859	1.93757758774736399
0.0138622368598545313	1.45750941861779659	1.81718239649724445	0.27203899569167217	1.93762069325158137
0.0138880358427643427	1.45753788332392187	1.81718717048387401	0.272560787574456787	1.93766350657101061
0.0139138069934280021	1.4575661436754801	1.81719191325868534	0.273081970028984489	1.93770603052707369
0.0139395504227894755	1.45759420172603571	1.81719662511601987	0.273602545249377271	1.93774826790588173
0.0139652662410282465	1.45762205950266499	1.81720130634659616	0.274122515415455348	1.93779022145877833
0.013990954557566793	1.45764971900637041	1.81720595723756517	0.27464188269287193	1.93783189390287047
0.0140166154810779549	1.45767718221249143	1.81721057807256603	0.275160649233246957	1.93787328792155211
0.0140422491194922266	1.45770445107110458	1.81721516913177572	0.275678817174298763	1.93791440616501753
0.0140678555800049648	1.45773152750741875	1.81721973069196463	0.276196388639974255	1.93795525125076429
0.0140934349690834682	1.45775841342216084	1.81722426302654516	0.276713365740577477	1.93799582576408969
0.0141189873924740146	1.45778511069195571	1.81722876640562236	0.277229750572896616	1.93803613225857596
0.014144512955208785	1.45781162116969965	1.81723324109604412	0.277745545220329626	1.93807617325656767
0.0141700117616126997	1.45783794668492517	1.81723768736144908	0.278260751753007907	1.93811595124964064
0.0141954839153101767	1.4578640890441612	1.81724210546231379	0.278775372227918872	1.93815546869906297
0.0142209295192318157	1.4578900500312848	1.81724649565599972	0.279289408689026963	1.93819472803624659
0.0142463486756209835	1.45791583140786885	1.81725085819679988	0.279802863167393168	1.93823373166319191
0.0142717414860403097	1.45794143491352157	1.81725519333598307	0.280315737681293031	1.93827248195292556
0.0142971080513781545	1.45796686226622008	1.81725950132183778	0.28082803423633329	1.93831098124992729
0.0143224484718549178	1.45799211516263849	1.81726378239971709	0.281339754825567279	1.93834923187055286
0.0143477628470293616	1.45801719527847196	1.8172680368120806	0.281850901429608836	1.93838723610344776
0.0143730512758047553	1.45804210426874969	1.81727226479853643	0.28236147601674455	1.93842499620995312
0.014398313856435049	1.45806684376814966	1.81727646659588293	0.28287148054304545	1.93846251442450668
0.0144235506865308828	1.45809141539129983	1.81728064243814935	0.283380916952476636	1.93849979295503516
0.0144487618630656008	1.45811582073308177	1.81728479255663511	0.283889787177005859	1.93853683398333909
0.0144739474823811221	1.4581400613689226	1.81728891717994934	0.28439809313671105	1.93857363966547447
0.0144991076401937979	1.45816413885508611	1.81729301653405018	0.284905836739886287	1.93861021213212381
0.014524242431600165	1.45818805472895563	1.81729709084228164	0.285413019883146712	1.93864655348896298
0.0145493519510826504	1.45821181050931448	1.81730114032541112	0.285919644451532062	1.93868266581702131
0.0145744362925151853	1.45823540769662086	1.81730516520166607	0.286425712318609305	1.93871855117303649
0.0145994955491687804	1.45825884777327563	1.81730916568677126	0.286931225346573615	1.93875421158980155
0.0146245298137170163	1.45828213220388969	1.81731314199398164	0.287436185386348741	1.93878964907650686
0.0146495391782414681	1.45830526243554215	1.8173170943341197	0.287940594277685535	1.93882486561907785
0.0146745237342370792	1.45832823989803861	1.8173210229156076	0.288444453849260318	1.93885986318050341
0.0146994835726174684	1.45835106600416053	1.81732492794450273	0.288947765918770971	1.93889464370116316
0.0147244187837201647	1.45837374214991455	1.81732880962452903	0.289450532293032914	1.93892920909914657
0.0147493294573117894	1.45839626971477343	1.81733266815711092	0.289952754768073417	1.93896356127056602
0.014774215682593175	1.45841865006191651	1.81733650374140465	0.290454435129224975	1.93899770208986633
0.014799077548204434	1.45844088453846354	1.81734031657433004	0.290955575151217782	1.93903163341013007
0.0148239151422299535	1.45846297447570605	1.81734410685060088	0.291456176598270833	1.93906535706337424
0.0148487285522033441	1.45848492118933315	1.81734787476275628	0.291956241224182678	1.93909887486084642
0.0148735178651123196	1.45850672597965692	1.81735162050119015	0.292455770772420076	1.93913218859331082
0.0148982831674035476	1.45852839013182844	1.81735534425417988	0.292954766976206649	1.93916530003133603
0.0149230245449874024	1.45854991491605634	1.81735904620791722	0.293453231558610084	1.93919821092557165
0.0149477420832427009	1.458571301587817	1.81736272654653508	0.293951166232628458	1.93923092300702482
0.0149724358670213654	1.45859255138806354	1.8173663854521358	0.294448572701275446	1.93926343798733125
0.0149971059806530502	1.45861366554343119	1.81737002310481999	0.294945452657664919	1.93929575755901928
0.0150217525079496834	1.4586346452664376	1.81737363968271204	0.29544180778509449	1.93932788339577389
0.0150463755322099903	1.45865549175568265	1.81737723536198836	0.295937639757127668	1.93935981715269268
0.0150709751362239561	1.4586762061960421	1.81738081031690135	0.296432950237675852	1.93939156046653971
0.0150955514022772398	1.45869678975885986	1.81738436471980891	0.296927740881079094	1.93942311495599506
0.0151201044121555116	1.45871724360213628	1.81738789874119644	0.297422013332185764	1.93945448222189998
0.0151446342471487864	1.45873756887071426	1.81739141254970327	0.297915769226431537	1.93948566384749799
0.0151691409880556922	1.4587577666964604	1.81739490631214773	0.298409010189917778	1.93951666139867207
0.0151936247151876567	1.45877783819844598	1.81739838019355049	0.298901737839488646	1.93954747642417913
0.0152180855083731137	1.4587977844831217	1.81740183435715896	0.299393953782807587	1.93957811045587936
0.0152425234469616006	1.45881760664449311	1.81740526896447108	0.299885659618432776	1.93960856500896228
0.01526693860982784	1.4588373057642896	1.81740868417525725	0.300376856935892389	1.93963884158216993
0.0152913310753757872	1.45885688291213489	1.81741208014758504	0.300867547315758099	1.93966894165801662
0.015315700921542599	1.45887633914570891	1.81741545703783913	0.301357732329718686	1.93969886670300307
0.0153400482258025817	1.45889567551091393	1.81741881500074576	0.301847413540651976	1.93972861816782904
0.0153643730651711156	1.45891489304203259	1.8174221541893929	0.302336592502697288	1.93975819748760481
0.0153886755162084866	1.45893399276188585	1.81742547475525207	0.302825270761325371	1.93978760608205225
0.0154129556550237166	1.4589529756819879	1.81742877684819892	0.303313449853409467	1.93981684535571186
0.0154372135572783294	1.45897184280269965	1.81743206061653595	0.303801131307293915	1.93984591669813988
0.015461449298190098	1.45899059511337637	1.81743532620700932	0.304288316642863488	1.93987482148410417
0.0154856629525367342	1.459009233592518	1.81743857376483264	0.304775007371610729	1.93990356107377826
0.0155098545946595404	1.45902775920791328	1.81744180343370387	0.305261204996703783	1.93993213681293186
0.0155340242984670241	1.45904617291678318	1.81744501535582748	0.305746911013052458	1.93996055003311696
0.0155581721374384776	1.45906447566592146	1.81744820967193044	0.306232126907374225	1.9399888020518532
0.015582298184627523	1.45908266839183276	1.81745138652128446	0.3067168541582595	1.94001689417280865
0.0156064025126655959	1.45910075202087008	1.8174545460417213	0.307201094236235928	1.94004482768597986
0.0156304851937654303	1.45911872746936822	1.81745768836965405	0.307684848603832162	1.94007260386786617
0.0156545462997244519	1.45913659564377718	1.81746081364009338	0.308168118715640982	1.9401002239816445
0.0156785859019282145	1.45915435744079014	1.81746392198666551	0.308650906018382298	1.94012768927733892
0.0157026040713537235	1.45917201374747374	1.81746701354163065	0.309133211950964049	1.94015500099198968
0.0157266008785727426	1.45918956544139333	1.81747008843589897	0.309615037944544313	1.94018216034981839
0.015750576393755121	1.45920701339073622	1.81747314679904792	0.310096385422591381	1.94020916856239145
0.0157745306866720093	1.45922435845443643	1.81747618875933958	0.310577255800943808	1.94023602682877949
0.0157984638266990829	1.45924160148229221	1.8174792144437375	0.311057650487869763	1.94026273633571766
0.0158223758828197267	1.45925874331508654	1.81748222397792047	0.311537570884125925	1.94028929825775931
0.0158462669236281821	1.4592757847847031	1.81748521748630143	0.312017018383015599	1.94031571375743006
0.0158701370173326729	1.45929272671424126	1.81748819509204185	0.312495994370445895	1.94034198398538082
0.0158939862317584758	1.4593095699181291	1.81749115691706731	0.312974500224985408	1.94036811008053389
0.0159178146343509803	1.45932631520223532	1.81749410308208259	0.313452537317919777	1.94039409317023215
0.0159416222921787004	1.4593429633639794	1.817497033706587	0.313930107013308479	1.94041993437038185
0.0159654092719362824	1.45935951519243834	1.81749994890888988	0.314407210668039117	1.94044563478559584
0.0159891756399474401	1.45937597146845377	1.81750284880612378	0.314883849631882928	1.94047119550933411
0.0160129214621679075	1.45939233296473825	1.81750573351426059	0.315360025247548581	1.94049661762404169
0.0160366468041883113	1.45940860044597587	1.81750860314812357	0.315835738850735903	1.94052190220128495
0.0160603517312370783	1.45942477466892617	1.81751145782140422	0.316310991770188954	1.94054705030188557
0.0160840363081832215	1.45944085638252385	1.81751429764667272	0.316785785327748648	1.94057206297605389
0.016107700599539209	1.45945684632797734	1.81751712273539456	0.317260120838404769	1.94059694126351712
0.0161313446694636917	1.45947274523886539	1.81751993319794192	0.317733999610347539	1.94062168619365027
0.0161549685817643125	1.45948855384123433	1.81752272914360868	0.318207422945018747	1.94064629878560146
0.0161785723999003893	1.45950427285369155	1.81752551068062052	0.31868039213716215	1.94067078004841642
0.0162021561869856376	1.45951990298749834	1.81752827791615124	0.319152908474873376	1.94069513098116198
0.0162257200057908217	1.45953544494666243	1.81753103095633306	0.319624973239650112	1.94071935257304684
0.0162492639187464399	1.45955089942802729	1.81753376990626947	0.320096587706440283	1.94074344580354152
0.0162727879879452954	1.45956626712136184	1.81753649487004898	0.320567753143691236	1.940767411642496
0.0162962922751451189	1.45958154870944767	1.81753920595075469	0.321038470813397758	1.94079125105025518
0.0163197768417711331	1.45959674486816571	1.81754190325047826	0.321508741971149592	1.9408149649777735
0.0163432417489185987	1.45961185626658096	1.81754458687033127	0.3219785678661789	1.94083855436672836
0.0163666870573553024	1.45962688356702674	1.81754725691045649	0.322447949741406614	1.94086202014963072
0.0163901128275240823	1.45964182742518744	1.8175499134700388	0.322916888833489124	1.94088536324993366
0.0164135191195452813	1.45965668849017938	1.81755255664731763	0.323385386372863626	1.94090858458214255
0.0164369059932191926	1.45967146740463205	1.81755518653959802	0.323853443583794309	1.94093168505191938
0.0164602735080284779	1.4596861648047661	1.81755780324326022	0.324321061684416379	1.94095466555619001
0.0164836217231405548	1.4597007813204721	1.81756040685377207	0.324788241886781348	1.94097752698324544
0.0165069506974099799	1.45971531757538764	1.81756299746569883	0.325254985396900786	1.9410002702128446
0.0165302604893808047	1.45972977418697236	1.81756557517271355	0.32572129341479017	1.94102289611631629
0.0165535511572888726	1.45974415176658279	1.81756814006760825	0.326187167134512068	1.94104540555665595
0.0165768227590641568	1.4597584509195467	1.81757069224230361	0.326652607744219114	1.9410677993886265
0.0166000753523330193	1.45977267224523466	1.81757323178785901	0.327117616426196522	1.94109007845885162
0.0166233089944204764	1.45978681633713214	1.81757575879448252	0.327582194356903722	1.94111224360591317
0.0166465237423524398	1.4598008837829104	1.81757827335154065	0.328046342707016825	1.94113429566044449
0.0166697196528579235	1.45981487516449504	1.81758077554756881	0.328510062641469258	1.94115623544522209
0.0166928967823712533	1.45982879105813557	1.81758326547027949	0.328973355319492788	1.94117806377525826
0.0167160551870342289	1.45984263203447195	1.81758574320657273	0.329436221894658432	1.94119978145788963
0.0167391949226982709	1.45985639865860239	1.81758820884254524	0.329898663514916091	1.94122138929286692
0.0167623160449265722	1.45987009149014835	1.81759066246349921	0.330360681322634575	1.94124288807244239
0.0167854186089961936	1.45988371108331871	1.81759310415395126	0.330822276454641129	1.94126427858145578
0.0168085026699001695	1.45989725798697556	1.81759553399764195	0.331283450042260119	1.94128556159741916
0.0168315682823495689	1.45991073274469518	1.81759795207754449	0.331744203211352007	1.94130673789060215
0.0168546155007755528	1.45992413589483161	1.81760035847587265	0.332204537082351592	1.9413278082241141
0.0168776443793314038	1.45993746797057655	1.81760275327409015	0.332664452770306152	1.94134877335398515
0.0169006549718945555	1.45995072950002114	1.81760513655291867	0.333123951384912464	1.94136963402924789
0.0169236473320685567	1.45996392100621475	1.81760750839234664	0.333583034030554837	1.94139039099201693
0.0169466215131850902	1.45997704300722342	1.81760986887163689	0.334041701806341573	1.94141104497756611
0.0169695775683058984	1.45999009601618912	1.81761221806933482	0.334499955806142113	1.94143159671440757
0.0169925155502247197	1.46000308054138528	1.81761455606327704	0.33495779711862228	1.94145204692436679
0.0170154355114692547	1.46001599708627428	1.81761688293059853	0.335415226827281365	1.94147239632265878
0.0170383375043030132	1.46002884614956274	1.81761919874774058	0.335872246010487152	1.94149264561796198
0.017061221580727242	1.46004162822525596	1.81762150359045926	0.336328855741511112	1.94151279551249223
0.0170840877924827717	1.46005434380271248	1.81762379753383185	0.336785057088563711	1.94153284670207449
0.0171069361910518858	1.46006699336669787	1.81762608065226527	0.337240851114829099	1.9415527998762141
0.017129766827660136	1.46007957739743577	1.8176283530195021	0.337696238878498978	1.94157265571816851
0.0171525797532781771	1.46009209637066184	1.81763061470863008	0.338151221432807347	1.94159241490501477
0.0171753750186235503	1.46010455075767354	1.81763286579208727	0.338605799826063536	1.94161207810772085
0.0171981526741624945	1.46011694102538092	1.81763510634167003	0.339059975101686228	1.94163164599121063
0.0172209127701116911	1.46012926763635709	1.81763733642854053	0.339513748298236329	1.94165111921443301
0.01724365535644002	1.460141531048887	1.81763955612323258	0.339967120449449656	1.94167049843042583
0.0172663804828703041	1.46015373171701546	1.8176417654956587	0.340420092584270029	1.94168978428638295
0.0172890881988810377	1.46016587009059617	1.81764396461511746	0.340872665726880908	1.94170897742371751
0.017311778553708055	1.46017794661533751	1.81764615355030035	0.341324840896737924	1.94172807847812434
0.0173344515963462682	1.46018996173285043	1.81764833236929713	0.341776619108600133	1.94174708807964458
0.0173571073755513054	1.4602019158806947	1.81765050113960314	0.342228001372561819	1.94176600685272627
0.0173797459398411895	1.46021380949242174	1.8176526599281253	0.342678988694083364	1.94178483541628566
0.0174023673374979794	1.46022564299762303	1.81765480880118946	0.343129582074022332	1.94180357438376672
0.0174249716165693937	1.46023741682197161	1.81765694782454523	0.343579782508664	1.94182222436320173
0.0174475588248704135	1.46024913138726631	1.81765907706337293	0.34402959098975161	1.94184078595726906
0.0174701290099849305	1.46026078711147611	1.81766119658228975	0.344479008504516682	1.94185925976335128
0.0174926822192672735	1.46027238440878038	1.81766330644535534	0.344928036035708541	1.94187764637359273
0.0175152184998438251	1.46028392368961257	1.81766540671607779	0.345376674561624186	1.94189594637495455
0.0175377378986145589	1.46029540536070135	1.81766749745742007	0.345824925056137211	1.94191416034927267
0.0175602404622545831	1.46030682982511073	1.81766957873180468	0.346272788488727223	1.94193228887331104
0.0175827262372156984	1.46031819748228053	1.81767165060112101	0.346720265824508711	1.94195033251881588
0.0176051952697278691	1.46032950872806633	1.81767371312672932	0.34716735802425891	1.94196829185257025
0.0176276476058007739	1.46034076395477919	1.81767576636946671	0.347614066044447056	1.9419861674364467
0.0176500832912252631	1.46035196355122388	1.81767781038965381	0.348060390837261868	1.94200395982745944
0.0176725023715748573	1.46036310790273705	1.81767984524709858	0.348506333350639463	1.94202166957781541
0.0176949048922072048	1.46037419739122498	1.81768187100110312	0.348951894528290951	1.94203929723496604
0.0177172908982655211	1.46038523239520157	1.81768388771046707	0.349397075309729965	1.94205684334165718
0.0177396604346800636	1.4603962132898245	1.81768589543349535	0.349841876630299642	1.94207430843597884
0.0177620135461695194	1.46040714044693098	1.81768789422800081	0.350286299421199598	1.94209169305141405
0.0177843502772424347	1.46041801423507556	1.81768988415131116	0.350730344609512301	1.94210899771688728
0.0178066706721986441	1.46042883501956333	1.81769186526027338	0.35117401311823021	1.94212622295681325
0.0178289747751305995	1.46043960316248622	1.81769383761125791	0.351617305866280982	1.94214336929114273
0.0178512626299248203	1.46045031902275713	1.81769580126016539	0.352060223768554614	1.94216043723541021
0.0178735342802631945	1.4604609829561439	1.81769775626242946	0.352502767735928313	1.94217742730077947
0.0178957897696243873	1.46047159531530291	1.81769970267302305	0.352944938675292419	1.94219433999408908
0.0179180291412851488	1.46048215644981316	1.81770164054646255	0.353386737489575942	1.94221117581789815
0.0179402524383216605	1.46049266670620748	1.81770356993681226	0.353828165077771373	1.94222793527052939
0.0179624597036108467	1.46050312642800639	1.81770549089768974	0.354269222334959832	1.94224461884611421
0.0179846509798316997	1.46051353595574951	1.81770740348226933	0.354709910152335717	1.94226122703463511
0.0180068263094665636	1.46052389562702656	1.81770930774328687	0.355150229417231178	1.94227776032196964
0.0180289857348024177	1.46053420577651005	1.81771120373304629	0.355590181013140549	1.94229421918993084
0.0180511292979321676	1.46054446673598437	1.81771309150342009	0.356029765819744548	1.94231060411631073
0.018073257040755894	1.46055467883437706	1.81771497110585734	0.356468984712933978	1.94232691557492076
0.0180953690049821259	1.4605648423977895	1.81771684259138588	0.35690783856483338	1.94234315403563196
0.0181174652321290722	1.46057495774952462	1.81771870601061636	0.357346328243825062	1.94235931996441691
0.0181395457635258467	1.4605850252101189	1.8177205614137486	0.357784454614571923	1.94237541382338774
0.0181616106403137099	1.46059504509736837	1.81772240885057434	0.358222218538040815	1.94239143607083609
0.0181836599034472732	1.46060501772635987	1.81772424837047986	0.358659620871525475	1.94240738716127237
0.0182056935936957057	1.46061494340949705	1.8177260800224524	0.359096662468669281	1.94242326754546313
0.0182277117516439144	1.46062482245652969	1.81772790385508376	0.359533344179488124	1.94243907767046986
0.0182497144176937375	1.46063465517458124	1.81772971991657295	0.359969666850391945	1.94245481797968589
0.0182717016320651099	1.46064444186817499	1.81773152825473105	0.36040563132420822	1.94247048891287233
0.0182936734347972571	1.46065418283926118	1.81773332891698525	0.360841238440202938	1.94248609090619828
0.0183156298657497912	1.46066387838724476	1.81773512195038189	0.361276489034103143	1.9425016243922717
0.0183375709646039116	1.46067352880901047	1.81773690740159077	0.361711383938118192	1.94251708980017979
0.018359496770863494	1.46068313439894837	1.81773868531690908	0.362145923980961293	1.94253248755552055
0.0183814073238562636	1.46069269544898095	1.81774045574226428	0.362580109987871491	1.94254781808044008
0.0184033026627348564	1.46070221224858687	1.81774221872321795	0.363013942780633814	1.94256308179366632
0.0184251828264779781	1.46071168508482629	1.81774397430497059	0.363447423177601092	1.94257827911054237
0.0184470478538914552	1.46072111424236728	1.81774572253236344	0.363880551993714385	1.94259341044306111
0.0184688977836093664	1.46073050000350668	1.81774746344988269	0.364313330040524019	1.94260847619989718
0.0184907326540950934	1.46073984264819767	1.81774919710166349	0.364745758126209518	1.94262347678644098
0.0185125525036424037	1.46074914245407195	1.81775092353149303	0.365177837055600529	1.94263841260483106
0.0185343573703765051	1.46075839969646237	1.81775264278281279	0.365609567630196697	1.94265328405398496
0.018556147292255111	1.46076761464842853	1.81775435489872361	0.366040950648187813	1.94266809152963216
0.0185779223070694846	1.46077678758077734	1.81775605992198863	0.366471986904473523	1.94268283542434461
0.0185996824524454554	1.46078591876208708	1.81775775789503502	0.366902677190683091	1.94269751612756836
0.0186214277658444741	1.46079500845872956	1.81775944885995977	0.3673330222951951	1.94271213402565324
0.0186431582845646253	1.46080405693489235	1.81776113285853103	0.367763023003156941	1.94272668950188399
0.0186648740457416237	1.46081306445259962	1.81776280993219097	0.368192680096503466	1.94274118293650999
0.0186865750863498513	1.46082203127173549	1.81776448012206049	0.368621994353976912	1.94275561470677394
0.0187082614432033008	1.46083095765006399	1.81776614346894183	0.369050966551145276	1.94276998518694177
0.0187299331529566272	1.46083984384325061	1.81776780001331995	0.36947959746042125	1.94278429474833225
0.0187515902521060741	1.46084869010488383	1.8177694497953687	0.369907887851080919	1.94279854375934402
0.0187732327769904797	1.46085749668649423	1.8177710928549502	0.370335838489282476	1.94281273258548381
0.018794860763792217	1.46086626383757623	1.81777272923162125	0.370763450138084039	1.94282686158939599
0.0188164742485381759	1.46087499180560809	1.81777435896463335	0.371190723557462521	1.94284093113088918
0.0188380732671006926	1.46088368083607079	1.81777598209293734	0.371617659504331344	1.9428549415669627
0.0188596578551985007	1.46089233117246864	1.81777759865518562	0.372044258732558641	1.94286889325183432
0.0188812280483976573	1.46090094305634888	1.81777920868973486	0.372470521992984638	1.94288278653696689
0.0189027838821124797	1.46090951672731983	1.81778081223465016	0.372896450033439797	1.94289662177109501
0.0189243253916064648	1.46091805242307116	1.81778240932770441	0.373322043598761921	1.94291039930025011
0.0189458526119931844	1.46092655037939134	1.81778400000638563	0.373747303430814026	1.94292411946778643
0.0189673655782372184	1.46093501083018773	1.81778558430789605	0.374172230268501382	1.94293778261440719
0.0189888643251550325	1.46094343400750337	1.81778716226915571	0.374596824847788445	1.94295138907818932
0.0190103488874158698	1.46095182014153591	1.81778873392680684	0.375021087901716343	1.942964939194608
0.019031819299542653	1.46096016946065621	1.81779029931721303	0.375445020160419418	1.94297843329656139
0.0190532755959128344	1.46096848219142439	1.81779185847646563	0.37586862235114199	1.94299187171439613
0.019074717810759298	1.46097675855860865	1.81779341144038376	0.376291895198255066	1.94300525477592823
0.0190961459781711917	1.46098499878520238	1.81779495824451742	0.376714839423272829	1.94301858280647122
0.019117560132094806	1.46099320309244063	1.81779649892414974	0.377137455744869232	1.94303185612885665
0.0191389603063344162	1.46100137169981803	1.81779803351430047	0.377559744878893655	1.94304507506345714
0.0191603465345531292	1.46100950482510439	1.81779956204972803	0.377981707538387723	1.94305823992821169
0.0191817188502737268	1.46101760268436243	1.81780108456493084	0.378403344433601019	1.94307135103864637
0.0192030772868794775	1.46102566549196311	1.81780260109415059	0.37882465627200701	1.94308440870789711
0.0192244218776149792	1.46103369346060252	1.81780411167137523	0.379245643758318485	1.94309741324673335
0.0192457526555869785	1.46104168680131719	1.81780561633033999	0.379666307594503927	1.94311036496357858
0.0192670696537651578	1.46104964572350116	1.8178071151045303	0.380086648479802502	1.9431232641645324
0.0192883729049829859	1.46105757043491891	1.81780860802718425	0.380506667110739494	1.94313611115339135
0.0193096624419384667	1.46106546114172509	1.81781009513129477	0.380926364181141952	1.94314890623167269
0.0193309382971949724	1.46107331804847562	1.81781157644961144	0.381345740382153631	1.94316164969863303
0.0193522005031820099	1.46108114135814482	1.8178130520146436	0.381764796402250139	1.94317434185128857
0.0193734490921960122	1.46108893127214001	1.81781452185866099	0.382183532927253877	1.94318698298443926
0.0193946840964011186	1.46109668799031711	1.81781598601369732	0.382601950640349187	1.94319957339068461
0.0194159055478299175	1.4611044117109937	1.81781744451155292	0.383020050222096509	1.94321211336044786
0.0194371134783842478	1.46111210263096436	1.8178188973837941	0.383437832350447483	1.9432246031819933
0.0194583079198359273	1.46111976094551488	1.81782034466175868	0.383855297700759601	1.94323704314144674
0.0194794889038275298	1.46112738684843624	1.81782178637655512	0.384272446945810309	1.94324943352281565
0.0195006564618731074	1.46113498053203861	1.8178232225590667	0.384689280755811325	1.94326177460800653
0.0195218106253589561	1.46114254218716599	1.81782465323995202	0.385105799798423187	1.94327406667684688
0.0195429514255443387	1.46115007200320846	1.81782607844964894	0.385522004738769186	1.94328631000710161
0.019564078893562209	1.46115757016811565	1.81782749821837397	0.385937896239449352	1.94329850487449307
0.0195851930604199476	1.46116503686841259	1.817828912576126	0.386353474960554222	1.94331065155271832
0.0196062939570000733	1.46117247228920966	1.81783032155268809	0.386768741559679108	1.94332275031346824
0.0196273816140609819	1.46117987661421744	1.81783172517762948	0.387183696691937362	1.94333480142644643
0.0196484560622376125	1.46118725002575989	1.81783312348030557	0.387598341009974312	1.94334680515938563
0.0196695173320421864	1.46119459270478669	1.81783451648986305	0.388012675163980691	1.94335876177806455
0.0196905654538648972	1.46120190483088463	1.81783590423523922	0.388426699801705799	1.94337067154632903
0.0197116004579745811	1.46120918658229293	1.81783728674516509	0.388840415568471376	1.94338253472610489
0.0197326223745194554	1.46121643813591251	1.81783866404816652	0.389253823107184094	1.94339435157741924
0.0197536312335277429	1.46122365966732093	1.81784003617256618	0.38966692305834949	1.94340612235841381
0.0197746270649083906	1.46123085135078257	1.81784140314648579	0.390079716060084403	1.9434178473253636
0.0197956098984517284	1.46123801335926173	1.81784276499784703	0.390492202748130235	1.94342952673269376
0.0198165797638301458	1.46124514586443377	1.81784412175437482	0.390904383755865725	1.94344116083299556
0.0198375366905987442	1.46125224903669726	1.81784547344359693	0.391316259714319881	1.94345274987704109
0.0198584807081959927	1.46125932304518558	1.81784682009284748	0.391727831252184078	1.94346429411380228
0.0198794118459444044	1.46126636805777843	1.81784816172926722	0.392139098995825497	1.9434757937904652
0.0199003301330511542	1.46127338424111297	1.81784949837980658	0.392550063569299057	1.94348724915244442
0.0199212355986087553	1.46128037176059467	1.81785083007122727	0.392960725594359683	1.94349866044340125
0.0199421282715956764	1.46128733078040951	1.81785215683010137	0.393371085690475353	1.94351002790525818
0.0199630081808769844	1.46129426146353425	1.81785347868281688	0.39378114447483864	1.94352135177821306
0.0199838753552049678	1.46130116397174681	1.81785479565557639	0.394190902562379042	1.94353263230075513
0.0200047298232197829	1.46130803846563828	1.81785610777439977	0.394600360565775354	1.94354386970968074
0.0200255716134500467	1.46131488510462271	1.81785741506512566	0.395009519095467054	1.94355506424010582
0.0200464007543134821	1.46132170404694794	1.81785871755341333	0.395418378759667122	1.94356621612548297
0.0200672172741174978	1.46132849544970544	1.81786001526474283	0.395826940164372754	1.94357732559761498
0.02008802120105984	1.4613352594688418	1.81786130822441927	0.396235203913377798	1.94358839288666796
0.020108812563229151	1.46134199625916761	1.81786259645757076	0.396643170608284357	1.94359941822118798
0.0201295913886056117	1.46134870597436861	1.81786387998915311	0.397050840848514053	1.94361040182811329
0.0201503577050614856	1.46135538876701498	1.81786515884394895	0.397458215231320022	1.94362134393278829
0.0201711115403617643	1.46136204478857223	1.81786643304657169	0.397865294351797516	1.94363224475897778
0.0201918529221647158	1.46136867418940875	1.81786770262146358	0.398272078802896334	1.94364310452888112
0.0202125818780224918	1.46137527711880844	1.81786896759290095	0.39867856917543093	1.94365392346314403
0.0202332984353816824	1.46138185372497831	1.81787022798499187	0.399084766058092455	1.94366470178087347
0.020254002621583906	1.46138840415505844	1.81787148382168118	0.399490670037459417	1.94367543969965073
0.0202746944638663822	1.46139492855513087	1.81787273512674918	0.399896281698008838	1.94368613743554297
0.0202953739893624932	1.46140142707023091	1.81787398192381389	0.400301601622127301	1.94369679520311855
0.020316041225102343	1.46140789984435338	1.81787522423633296	0.400706630390121499	1.9437074132154577
0.0203366961980133154	1.46141434702046413	1.81787646208760423	0.401111368580229388	1.94371799168416559
0.02035733893492064	1.46142076874050719	1.81787769550076739	0.401515816768630796	1.94372853081938635
0.0203779694625479332	1.46142716514541537	1.81787892449880562	0.401919975529458073	1.9437390308298137
0.0203985878075177325	1.46143353637511764	1.81788014910454643	0.402323845434806426	1.94374949192270408
0.0204191939963520863	1.46143988256854906	1.81788136934066258	0.402727427054744902	1.94375991430388928
0.0204397880554730189	1.4614462038636582	1.8178825852296745	0.403130720957326605	1.94377029817778646
0.0204603700112031481	1.46145250039741681	1.81788379679395096	0.403533727708598688	1.94378064374741322
0.0204809398897661463	1.46145877230582766	1.81788500405570996	0.403936447872613513	1.94379095121439716
0.0205014977172873203	1.46146501972393295	1.81788620703702142	0.404338882011438028	1.94380122077898698
0.0205220435197941073	1.46147124278582252	1.81788740575980512	0.40474103068516426	1.94381145264006694
0.0205425773232165917	1.46147744162464255	1.81788860024583632	0.4051428944519197	1.94382164699516502
0.0205630991533880536	1.46148361637260349	1.81788979051674415	0.405544473867876731	1.94383180404046652
0.0205836090360454471	1.461489767160987	1.81789097659401278	0.40594576948726302	1.94384192397082489
0.0206041069968299316	1.46149589412015568	1.81789215849898422	0.40634678186237122	1.94385200697977201
0.0206245930612873815	1.46150199737955999	1.81789333625285821	0.40674751154356914	1.94386205325952943
0.0206450672548688652	1.46150807706774599	1.81789450987669321	0.407147959079308785	1.94387206300102022
0.0206655296029311757	1.46151413331236357	1.81789567939140873	0.407548125016136964	1.94388203639387847
0.0206859801307372991	1.46152016624017289	1.81789684481778591	0.407948009898704	1.94389197362646104
0.0207064188634569248	1.46152617597705414	1.81789800617646802	0.408347614269774117	1.94390187488585786
0.0207268458261669376	1.46153216264801222	1.81789916348796265	0.408746938670234261	1.94391174035790115
0.0207472610438518903	1.46153812637718672	1.81790031677264152	0.409145983639104038	1.94392157022717815
0.0207676645414044819	1.46154406728785746	1.81790146605074354	0.409544749713544931	1.94393136467703931
0.0207880563436260747	1.46154998550245341	1.81790261134237352	0.4099432374288694	1.94394112388960938
0.0208084364752271316	1.46155588114255708	1.81790375266750526	0.410341447318550545	1.94395084804579787
0.0208288049608276876	1.46156175432891544	1.81790489004598133	0.410739379914230984	1.94396053732530771
0.0208491618249578604	1.46156760518144391	1.81790602349751462	0.411137035745732071	1.94397019190664677
0.0208695070920582836	1.46157343381923455	1.81790715304168971	0.411534415341062998	1.9439798119671361
0.0208898407864805645	1.46157924036056341	1.81790827869796323	0.411931519226429732	1.94398939768292078
0.0209101629324877775	1.46158502492289566	1.81790940048566507	0.412328347926244065	1.94399894922897909
0.0209304735542548935	1.46159078762289441	1.81791051842400009	0.412724901963132551	1.94400846677913086
0.020950772675869242	1.4615965285764263	1.81791163253204791	0.413121181857945496	1.94401795050604997
0.0209710603213309754	1.46160224789856863	1.81791274282876514	0.413517188129764901	1.94402740058126988
0.0209913365145534894	1.46160794570361485	1.81791384933298494	0.413912921295914338	1.94403681717519561
0.0210116012793639048	1.46161362210508261	1.81791495206342035	0.414308381871967002	1.94404620045711174
0.0210318546395034806	1.46161927721571927	1.81791605103866249	0.414703570371754149	1.94405555059519197
0.0210520966186280509	1.46162491114750792	1.81791714627718304	0.415098487307374309	1.94406486775650666
0.0210723272403085006	1.46163052401167537	1.81791823779733508	0.415493133189201003	1.94407415210703394
0.0210925465280311537	1.46163611591869613	1.81791932561735381	0.415887508525891847	1.944083403811667
0.0211127545051982314	1.46164168697830066	1.81792040975535807	0.416281613824396712	1.94409262303422303
0.0211329511951282682	1.46164723729947998	1.8179214902293499	0.416675449589965774	1.94410180993745252
0.0211531366210565425	1.46165276699049285	1.81792256705721655	0.417069016326158337	1.94411096468304634
0.0211733108061354994	1.46165827615887078	1.81792364025673225	0.417462314534850609	1.94412008743164622
0.021193473773435164	1.46166376491142525	1.81792470984555643	0.417855344716244081	1.94412917834285137
0.021213625545943568	1.46166923335425225	1.8179257758412366	0.4182481073688738	1.94413823757522741
0.0212337661465671484	1.46167468159273906	1.81792683826120993	0.418640602989616195	1.94414726528631521
0.0212538955981311818	1.46168010973156948	1.81792789712280167	0.419032832073696959	1.94415626163263755
0.0212740139233801688	1.46168551787473033	1.81792895244322805	0.419424795114699545	1.94416522676970982
0.0212941211449782647	1.46169090612551633	1.81793000423959605	0.419816492604572877	1.94417416085204375
0.0213142172855096609	1.46169627458653562	1.81793105252890497	0.420207925033638796	1.94418306403316077
0.0213343023674789946	1.46170162335971643	1.81793209732804728	0.420599092890600601	1.94419193646559485
0.0213543764133117438	1.46170695254631178	1.81793313865380823	0.420989996662550103	1.94420077830090321
0.0213744394453546371	1.46171226224690409	1.81793417652286848	0.421380636834976119	1.94420958968967339
0.021394491485876032	1.461717552561413	1.81793521095180299	0.42177101389177124	1.94421837078153037
0.0214145325570663028	1.461722823589098	1.81793624195708436	0.422161128315240441	1.94422712172514389
0.0214345626810382439	1.4617280754285662	1.81793726955507995	0.422550980586107849	1.94423584266823823
0.0214545818798274369	1.46173330817777525	1.81793829376205718	0.422940571183524794	1.94424453375759643
0.0214745901753926535	1.46173852193404041	1.81793931459418023	0.423329900585077024	1.94425319513906936
0.021494587589616216	1.46174371679403881	1.81794033206751382	0.4237189692667922	1.94426182695758332
0.0215145741443043964	1.46174889285381471	1.81794134619802206	0.424107777703147559	1.94427042935714578
0.0215345498611877774	1.46175405020878468	1.81794235700156959	0.424496326367076515	1.94427900248085406
0.0215545147619216095	1.46175918895374268	1.81794336449392357	0.424884615729976989	1.94428754647090196
0.0215744688680862412	1.46176430918286426	1.8179443686907526	0.425272646261718013	1.94429606146858602
0.0215944122011874177	1.4617694109897128	1.81794536960762931	0.425660418430646725	1.94430454761431348
0.0216143447826566831	1.46177449446724372	1.81794636726002934	0.426047932703596366	1.94431300504760873
0.0216342666338517481	1.46177955970780848	1.81794736166333348	0.426435189545892712	1.94432143390711953
0.0216541777760568196	1.46178460680316036	1.8179483528328273	0.426822189421361187	1.94432983433062501
0.0216740782304830105	1.46178963584445998	1.81794934078370285	0.42720893279233435	1.94433820645504163
0.0216939680182686584	1.46179464692227756	1.81795032553105851	0.427595420119658565	1.94434655041642968
0.0217138471604796761	1.46179964012660002	1.81795130708990049	0.427981651862700929	1.9443548663500001
0.0217337156781099439	1.46180461554683405	1.81795228547514287	0.428367628479356111	1.94436315439012142
0.0217535735920816112	1.46180957327181194	1.81795326070160845	0.428753350426053559	1.94437141467032526
0.0217734209232454887	1.46181451338979418	1.81795423278403034	0.429138818157764168	1.9443796473233137
0.0217932576923813501	1.46181943598847575	1.81795520173705083	0.429524032128006716	1.9443878524809648
0.0218130839201983173	1.46182434115498983	1.81795616757522338	0.429908992788855082	1.94439603027433972
0.0218328996273351797	1.46182922897591294	1.81795713031301354	0.430293700590944739	1.94440418083368782
0.0218527048343607304	1.46183409953726762	1.81795808996479824	0.43067815598347936	1.94441230428845402
0.0218724995617741239	1.46183895292452792	1.81795904654486828	0.431062359414237761	1.94442040076728384
0.0218922838300051846	1.46184378922262392	1.81796000006742675	0.431446311329579668	1.94442847039803124
0.0219120576594147611	1.46184860851594567	1.8179609505465919	0.431830012174453437	1.94443651330776213
0.0219318210702950482	1.46185341088834719	1.81796189799639651	0.432213462392401493	1.94444452962276215
0.0219515740828699242	1.46185819642314985	1.81796284243078854	0.432596662425567546	1.94445251946854158
0.0219713167172952556	1.46186296520314873	1.817963783863632	0.432979612714702145	1.9444604829698422
0.0219910489936592374	1.46186771731061405	1.81796472230870854	0.433362313699170165	1.94446842025064215
0.0220107709319827365	1.46187245282729772	1.81796565777971564	0.433744765816956146	1.94447633143416199
0.0220304825522195796	1.461877171834435	1.81796659029026975	0.4341269695046715	1.94448421664287063
0.0220501838742568762	1.46188187441275042	1.81796751985390537	0.434508925197559903	1.9444920759984905
0.0220698749179153511	1.46188656064246025	1.81796844648407663	0.43489063332950384	1.94449990962200392
0.0220895557029496641	1.46189123060327786	1.81796937019415661	0.435272094333031379	1.94450771763365671
0.0221092262490486871	1.46189588437441564	1.81797029099743979	0.435653308639321446	1.94451550015296704
0.0221288865758358447	1.46190052203459131	1.81797120890714026	0.436034276678210486	1.94452325729872744
0.0221485367028694466	1.46190514366202917	1.8179721239363944	0.436414998878198068	1.94453098918901235
0.022168176649642931	1.46190974933446549	1.81797303609826111	0.436795475666453714	1.94453869594118256
0.0221878064355852146	1.46191433912915203	1.81797394540572066	0.437175707468822339	1.94454637767189098
0.0222074260800609949	1.46191891312285938	1.8179748518716774	0.437555694709829968	1.94455403449708708
0.0222270356023710342	1.46192347139188028	1.81797575550895907	0.437935437812690509	1.94456166653202289
0.0222466350217524859	1.46192801401203432	1.81797665633031791	0.438314937199310806	1.94456927389125833
0.0222662243573791552	1.46193254105867054	1.81797755434843133	0.43869419329029713	1.94457685668866542
0.0222858036283618242	1.46193705260667195	1.81797844957590127	0.439073206504960678	1.94458441503743451
0.0223053728537485375	1.46194154873045745	1.81797934202525635	0.439451977261323457	1.94459194905007737
0.0223249320525249068	1.46194602950398722	1.81798023170895173	0.439830505976124109	1.94459945883843499
0.0223444812436143746	1.46195049500076513	1.81798111863936929	0.440208793064823467	1.94460694451367999
0.0223640204458785199	1.46195494529384229	1.81798200282881806	0.440586838941610548	1.94461440618632264
0.02238354967811736	1.46195938045582041	1.81798288428953603	0.440964644019407936	1.94462184396621596
0.0224030689590696136	1.461963800558856	1.81798376303368947	0.441342208709877615	1.9446292579625597
0.0224225783074129756	1.4619682056746619	1.81798463907337315	0.441719533423426236	1.94463664828390548
0.0224420777417644463	1.46197259587451245	1.81798551242061257	0.442096618569211397	1.94464401503816253
0.0224615672806805604	1.4619769712292463	1.81798638308736193	0.442473464555146023	1.94465135833260017
0.0224810469426576995	1.46198133180926826	1.81798725108550774	0.442850071787905475	1.94465867827385441
0.0225005167461323381	1.46198567768455523	1.81798811642686609	0.443226440672931099	1.94466597496793181
0.0225199767094813666	1.46199000892465669	1.81798897912318558	0.443602571614437335	1.94467324852021362
0.0225394268510223164	1.46199432559869935	1.81798983918614665	0.443978465015416213	1.94468049903546225
0.0225588671890136691	1.46199862777539003	1.81799069662736223	0.444354121277643066	1.94468772661782241
0.0225782977416550852	1.46200291552301942	1.81799155145837887	0.444729540801681644	1.94469493137082838
0.022597718527087713	1.46200718890946324	1.81799240369067561	0.445104723986889605	1.94470211339740762
0.0226171295633944558	1.46201144800218708	1.81799325333566619	0.445479671231423846	1.94470927279988492
0.022636530868600211	1.46201569286824906	1.81799410040469911	0.445854382932245608	1.94471640967998605
0.0226559224606721378	1.46201992357430233	1.81799494490905711	0.44622885948512564	1.94472352413884475
0.022675304357519941	1.46202414018659921	1.817995786859959	0.44660310128464964	1.94473061627700261
0.0226946765769961284	1.46202834277099214	1.81799662626855896	0.44697710872422336	1.94473768619441745
0.0227140391368962392	1.46203253139293876	1.8179974631459479	0.447350882196077382	1.94474473399046555
0.0227333920549591603	1.46203670611750325	1.81799829750315256	0.447724422091272889	1.9447517597639461
0.0227527353488673027	1.46204086700936031	1.81799912935113839	0.448097728799705775	1.94475876361308431
0.0227720690362469454	1.46204501413279719	1.81799995870080733	0.448470802710112915	1.94476574563553783
0.0227913931346684258	1.46204914755171722	1.81800078556299982	0.448843644210076276	1.94477270592839924
0.0228107076616464073	1.4620532673296418	1.81800160994849458	0.449216253686027966	1.9447796445881993
0.0228300126346401497	1.46205737352971377	1.81800243186800992	0.449588631523255788	1.94478656171091302
0.0228493080710537345	1.46206146621470023	1.81800325133220264	0.449960778105907455	1.94479345739196186
0.0228685939882363257	1.46206554544699507	1.81800406835167006	0.450332693816995866	1.94480033172621858
0.0228878704034823979	1.46206961128862134	1.81800488293694906	0.450704379038404157	1.94480718480801062
0.0229071373340320183	1.46207366380123505	1.81800569509851795	0.451075834150890087	1.94481401673112431
0.0229263947970710438	1.46207770304612605	1.81800650484679527	0.451447059534091311	1.94482082758880903
0.0229456428097314091	1.46208172908422274	1.81800731219214184	0.451818055566529764	1.94482761747377908
0.0229648813890913316	1.46208574197609265	1.81800811714485988	0.452188822625616826	1.94483438647822071
0.0229841105521755608	1.46208974178194695	1.81800891971519363	0.452559361087657708	1.94484113469379216
0.0230033303159556321	1.46209372856164133	1.81800971991333071	0.452929671327856609	1.94484786221163097
0.0230225406973500746	1.46209770237467995	1.81801051774940126	0.453299753720320608	1.94485456912235422
0.0230417417132246748	1.46210166328021685	1.81801131323347875	0.453669608638065491	1.94486125551606537
0.0230609333803926848	1.46210561133705963	1.81801210637558097	0.45403923645301919	1.94486792148235477
0.0230801157156150863	1.46210954660367043	1.81801289718566994	0.454408637536027282	1.94487456711030582
0.0230992887356007912	1.46211346913817031	1.81801368567365151	0.45477781225685715	1.94488119248849678
0.0231184524570068779	1.46211737899833905	1.81801447184937803	0.455146760984202647	1.94488779770500542
0.0231376068964388379	1.46212127624162069	1.81801525572264522	0.455515484085688538	1.9448943828474119
0.0231567520704507798	1.46212516092512401	1.81801603730319616	0.455883981927875215	1.94490094800280211
0.0231758879955456625	1.4621290331056247	1.81801681660071979	0.456252254876262864	1.94490749325777146
0.0231950146881755442	1.46213289283956871	1.81801759362485105	0.456620303295296182	1.94491401869842861
0.0232141321647417638	1.46213674018307427	1.81801836838517139	0.456988127548368928	1.94492052441039776
0.0232332404415951897	1.46214057519193452	1.81801914089121075	0.457355727997827866	1.94492701047882255
0.0232523395350364391	1.46214439792161888	1.81801991115244577	0.457723105004977704	1.94493347698836994
0.0232714294613160858	1.46214820842727566	1.8180206791783009	0.458090258930084926	1.94493992402323279
0.0232905102366348857	1.46215200676373569	1.81802144497814933	0.458457190132382564	1.94494635166713326
0.0233095818771439992	1.46215579298551246	1.81802220856131269	0.458823898970074306	1.94495276000332629
0.0233286443989452023	1.46215956714680551	1.81802296993706114	0.459190385800338663	1.94495914911460233
0.0233476978180910885	1.46216332930150306	1.81802372911461552	0.45955665097933357	1.94496551908329129
0.0233667421505853075	1.46216707950318314	1.81802448610314471	0.459922694862200498	1.94497186999126437
0.0233857774123827668	1.46217081780511626	1.81802524091176809	0.460288517803068453	1.94497820191993886
0.023404803619389819	1.46217454426026761	1.81802599354955641	0.460654120155058355	1.94498451495028024
0.0234238207874645256	1.46217825892129905	1.81802674402552955	0.461019502270287207	1.94499080916280565
0.0234428289324167954	1.46218196184057181	1.81802749234865968	0.461384664499872588	1.94499708463758569
0.0234618280700086557	1.46218565307014736	1.81802823852786921	0.461749607193935874	1.94500334145425025
0.023480818215954425	1.46218933266179096	1.81802898257203327	0.462114330701607401	1.94500957969198796
0.0234997993859209255	1.46219300066697278	1.81802972448997813	0.462478835371029517	1.94501579942955227
0.023518771595527687	1.46219665713686964	1.81803046429048254	0.462843121549361802	1.94502200074526255
0.0235377348603471488	1.46220030212236862	1.81803120198227863	0.463207189582784118	1.94502818371700781
0.023556689195904864	1.46220393567406703	1.81803193757405013	0.463571039816501107	1.9450343484222492
0.0235756346176797006	1.46220755784227641	1.818032671074435	0.463934672594745967	1.94504049493802333
0.0235945711411040399	1.46221116867702272	1.81803340249202461	0.464298088260784836	1.94504662334094491
0.0236134987815639595	1.4622147682280493	1.81803413183536411	0.464661287156920177	1.94505273370720877
0.0236324175543994631	1.46221835654481902	1.81803485911295271	0.46502426962449489	1.94505882611259451
0.0236513274749046605	1.46222193367651587	1.8180355843332443	0.465387036003896748	1.94506490063246806
0.0236702285583279513	1.46222549967204629	1.81803630750464706	0.465749586634561619	1.94507095734178437
0.0236891208198722301	1.46222905458004204	1.81803702863552541	0.466111921854977462	1.94507699631509046
0.0237080042746950839	1.46223259844886178	1.81803774773419757	0.466474042002688494	1.94508301762652858
0.0237268789379089726	1.4622361313265928	1.81803846480893871	0.466835947414298735	1.94508902134983752
0.023745744824581437	1.46223965326105243	1.81803917986797936	0.467197638425476069	1.94509500755835751
0.023764601949735252	1.46224316429979151	1.8180398929195063	0.467559115370955569	1.94510097632503021
0.0237834503283486758	1.46224666449009399	1.81804060397166301	0.467920378584543717	1.94510692772240468
0.0238022899753555783	1.46225015387898072	1.81804131303254968	0.468281428399122013	1.9451128618226361
0.0238211209056456673	1.46225363251320961	1.81804202011022387	0.468642265146650694	1.9451187786974915
0.0238399431340646367	1.46225710043927859	1.81804272521270027	0.469002889158172565	1.94512467841835113
0.0238587566754144102	1.46226055770342755	1.81804342834795118	0.469363300763816271	1.94513056105621063
0.0238775615444532588	1.46226400435163839	1.81804412952390693	0.469723500292800522	1.94513642668168463
0.0238963577558960229	1.46226744042963874	1.81804482874845608	0.470083488073437195	1.9451422753650085
0.0239151453244142789	1.46227086598290268	1.81804552602944569	0.470443264433135722	1.94514810717604036
0.0239339242646365441	1.46227428105665247	1.81804622137468175	0.470802829698405645	1.94515392218426553
0.0239526945911484219	1.46227768569586081	1.8180469147919287	0.471162184194861222	1.94515972045879648
0.0239714563184927967	1.46228107994525169	1.81804760628891104	0.471521328247224647	1.94516550206837691
0.0239902094611700242	1.46228446384930266	1.81804829587331196	0.471880262179329046	1.94517126708138455
0.0240089540336380844	1.46228783745224655	1.81804898355277533	0.472238986314122866	1.94517701556583145
0.0240276900503127722	1.46229120079807284	1.81804966933490442	0.472597500973672924	1.9451827475893686
0.024046417525567864	1.46229455393052876	1.81805035322726316	0.472955806479168295	1.94518846321928685
0.0240651364737353192	1.46229789689312262	1.81805103523737621	0.473313903150922977	1.94519416252252042
0.024083846909105408	1.46230122972912335	1.81805171537272847	0.473671791308380219	1.94519984556564807
0.0241025488459269063	1.46230455248156366	1.81805239364076665	0.474029471270115854	1.94520551241489614
0.0241212422984072791	1.46230786519324107	1.81805307004889816	0.474386943353840962	1.94521116313614062
0.0241399272807128508	1.46231116790671867	1.81805374460449243	0.474744207876406255	1.94521679779490975
0.0241586038069689299	1.46231446066432813	1.81805441731488093	0.475101265153804964	1.94522241645638538
0.0241772718912600347	1.46231774350817068	1.81805508818735606	0.475458115501176171	1.94522801918540678
0.0241959315476300181	1.46232101648011792	1.81805575722917423	0.475814759232808304	1.945233606046471
0.0242145827900822896	1.46232427962181455	1.818056424447553	0.476171196662142637	1.94523917710373606
0.0242332256325799023	1.46232753297467899	1.81805708984967351	0.476527428101776285	1.94524473242102358
0.0242518600890457812	1.4623307765799054	1.81805775344267961	0.476883453863465756	1.94525027206182077
0.0242704861733628631	1.46233401047846434	1.81805841523367828	0.477239274258130119	1.94525579608928112
0.0242891038993742758	1.46233723471110522	1.81805907522974031	0.477594889595854111	1.94526130456622859
0.0243077132808834605	1.46234044931835805	1.81805973343790006	0.477950300185891963	1.94526679755515852
0.0243263143316543862	1.46234365434053304	1.81806038986515639	0.478305506336670072	1.9452722751182403
0.0243449070654116681	1.46234684981772411	1.8180610445184715	0.47866050835579016	1.94527773731731846
0.0243634914958407479	1.46235003578980893	1.81806169740477208	0.479015306550033271	1.94528318421391666
0.0243820676365880604	1.4623532122964511	1.81806234853095017	0.479369901225361938	1.94528861586923796
0.0244006355012611545	1.4623563793771015	1.8180629979038625	0.479724292686924125	1.94529403234416742
0.0244191951034289055	1.46235953707099875	1.81806364553033006	0.480078481239055999	1.94529943369927438
0.0244377464566216326	1.46236268541717229	1.81806429141714032	0.480432467185285206	1.94530481999481397
0.0244562895743312449	1.46236582445444219	1.81806493557104498	0.480786250828333928	1.94531019129073068
0.0244748244700114456	1.46236895422142155	1.81806557799876289	0.481139832470121986	1.94531554764665726
0.0244933511570778265	1.46237207475651676	1.81806621870697804	0.481493212411770011	1.94532088912192025
0.0245118696489080752	1.46237518609793016	1.81806685770234022	0.481846390953602599	1.94532621577553888
0.0245303799588421009	1.46237828828366068	1.8180674949914668	0.482199368395150985	1.94533152766622952
0.0245488821001821692	1.46238138135150453	1.81806813058094052	0.482552145035156754	1.94533682485240567
0.0245673760861930754	1.4623844653390583	1.81806876447731147	0.482904721171574125	1.94534210739218039
0.0245858619301023117	1.46238754028371831	1.81806939668709688	0.483257097101573441	1.94534737534336943
0.0246043396451001914	1.46239060622268302	1.8180700272167809	0.483609273121544003	1.94535262876349191
0.0246228092443399674	1.46239366319295394	1.81807065607281526	0.483961249527097348	1.94535786770977137
0.0246412707409380642	1.46239671123133697	1.81807128326161904	0.484313026613069519	1.94536309223914006
0.0246597241479741339	1.46239975037444458	1.81807190878957958	0.484664604673524957	1.94536830240823821
0.0246781694784912672	1.46240278065869456	1.8180725326630518	0.485015984001758715	1.9453734982734181
0.0246966067454961087	1.46240580212031412	1.81807315488835908	0.485367164890299629	1.9453786798907442
0.0247150359619590088	1.46240881479533957	1.81807377547179327	0.485718147630913366	1.94538384731599545
0.0247334571408141662	1.46241181871961801	1.81807439441961449	0.486068932514604868	1.94538900060466746
0.0247518702949597706	1.46241481392880779	1.81807501173805197	0.486419519831622016	1.94539413981197407
0.0247702754372581442	1.46241780045838099	1.81807562743330386	0.486769909871457629	1.94539926499284865
0.0247886725805359018	1.46242077834362405	1.81807624151153746	0.487120102922853015	1.94540437620194662
0.0248070617375840512	1.462423747619638	1.81807685397888941	0.487470099273800195	1.9454094734936469
0.0248254429211581668	1.46242670832134158	1.81807746484146571	0.487819899211545449	1.9454145569220529
0.0248438161439785421	1.46242966048347034	1.81807807410534283	0.488169503022591489	1.94541962654099532
0.0248621814187302732	1.46243260414057952	1.81807868177656617	0.488518910992700561	1.94542468240403332
0.0248805387580634495	1.46243553932704451	1.81807928786115203	0.48886812340689717	1.94542972456445651
0.0248988881745932818	1.46243846607706107	1.81807989236508649	0.489217140549470797	1.94543475307528602
0.0249172296809002033	1.46244138442464844	1.81808049529432636	0.48956596270397873	1.94543976798927631
0.0249355632895300536	1.46244429440364887	1.81808109665479911	0.489914590153248952	1.94544476935891741
0.0249538890129941751	1.46244719604772921	1.81808169645240292	0.490263023179382307	1.94544975723643643
0.0249722068637695908	1.46245008939038224	1.81808229469300731	0.490611262063756104	1.94545473167379823
0.0249905168542990871	1.4624529744649275	1.81808289138245271	0.490959307087026064	1.94545969272270813
0.0250088189969913943	1.46245585130451272	1.8180834865265505	0.491307158529129151	1.94546464043461342
0.0250271133042212733	1.4624587199421144	1.81808408013108425	0.491654816669286787	1.94546957486070338
0.0250453997883296926	1.46246158041053897	1.81808467220180936	0.492002281786006523	1.94547449605191347
0.0250636784616239325	1.46246443274242455	1.81808526274445215	0.492349554157085867	1.94547940405892539
0.02508194933637772	1.46246727697024093	1.81808585176471182	0.492696634059613836	1.94548429893216768
0.0251002124248313752	1.46247011312629227	1.81808643926826008	0.493043521769974402	1.94548918072181931
0.0251184677391918937	1.46247294124271576	1.81808702526073973	0.493390217563848654	1.94549404947780991
0.0251367152916331348	1.46247576135148449	1.8180876097477674	0.493736721716217519	1.94549890524982194
0.0251549550942959353	1.46247857348440835	1.81808819273493172	0.494083034501364149	1.94550374808729187
0.0251731871592881934	1.46248137767313424	1.81808877422779447	0.494429156192877028	1.94550857803941057
0.0251914114986850381	1.46248417394914787	1.81808935423189055	0.494775087063651919	1.94551339515512778
0.0252096281245289475	1.46248696234377373	1.81808993275272757	0.495120827385894857	1.94551819948315052
0.0252278370488298771	1.46248974288817735	1.8180905097957869	0.495466377431124483	1.9455229910719456
0.0252460382835653641	1.46249251561336568	1.81809108536652353	0.495811737470174541	1.94552776996974197
0.0252642318406806829	1.46249528055018829	1.81809165947036599	0.496156907773196376	1.94553253622453104
0.0252824177320889257	1.46249803772933751	1.81809223211271642	0.496501888609661768	1.94553728988406882
0.0253005959696711857	1.46250078718135046	1.8180928032989514	0.49684668024836498	1.94554203099587664
0.0253187665652766236	1.46250352893660951	1.81809337303442131	0.497191282957425484	1.94554675960724266
0.0253369295307226128	1.46250626302534403	1.81809394132445101	0.497535697004290123	1.9455514757652248
0.025355084877794868	1.46250898947762931	1.8180945081743396	0.497879922655736218	1.94555617951664961
0.025373232618247539	1.46251170832339006	1.81809507358936084	0.498223960177873237	1.94556087090811536
0.0253913727638033805	1.46251441959239914	1.81809563757476367	0.498567809836145681	1.9455655499859934
0.0254095053261538112	1.46251712331428085	1.81809620013577122	0.498911471895335634	1.94557021679642816
0.0254276303169590732	1.46251981951850918	1.81809676127758224	0.499254946619564488	1.94557487138534069
0.02544574774784834	1.46252250823441021	1.81809732100537014	0.499598234272295993	1.94557951379842797
0.0254638576304198339	1.46252518949116372	1.81809787932428457	0.499941335116338648	1.94558414408116542
0.0254819599762409199	1.46252786331780205	1.81809843623944944	0.500284249413847526	1.94558876227880728
0.0255000547968482795	1.46253052974321296	1.81809899175596557	0.500626977426327113	1.94559336843638908
0.0255181421037479692	1.46253318879613947	1.81809954587890843	0.500969519414633413	1.94559796259872808
0.0255362219084155594	1.46253584050518115	1.81810009861333	0.501311875638976612	1.94560254481042505
0.0255542942222962526	1.46253848489879434	1.81810064996425869	0.501654046358922856	1.94560711511586537
0.0255723590568050045	1.4625411220052944	1.81810119993669783	0.501996031833396916	1.94561167355922016
0.0255904164233265972	1.46254375185285457	1.81810174853562878	0.502337832320684963	1.9456162201844478
0.0256084663332157951	1.46254637446950886	1.81810229576600779	0.502679448078435787	1.94562075503529464
0.0256265087977974697	1.46254898988315185	1.81810284163276914	0.503020879363663687	1.9456252781552974
0.0256445438283666449	1.46255159812153912	1.81810338614082245	0.503362126432751023	1.94562978958778343
0.0256625714361886775	1.46255419921228924	1.81810392929505493	0.503703189541449992	1.94563428937587179
0.025680591632499316	1.46255679318288379	1.8181044711003318	0.504044068944885071	1.94563877756247572
0.0256986044285048634	1.46255938006066843	1.81810501156149318	0.504384764897555349	1.94564325419030215
0.025716609835382237	1.46256195987285365	1.81810555068335855	0.504725277653336302	1.94564771930185465
0.0257346078642791201	1.46256453264651554	1.81810608847072364	0.505065607465482791	1.9456521729394336
0.0257525985263140182	1.46256709840859722	1.81810662492836239	0.505405754586630618	1.94565661514513666
0.0257705818325764252	1.46256965718590881	1.81810716006102568	0.505745719268798855	1.94566104596086231
0.0257885577941269137	1.46257220900512785	1.81810769387344262	0.506085501763392398	1.94566546542830809
0.0258065264219972113	1.462574753892802	1.81810822637032055	0.506425102321203635	1.94566987358897503
0.0258244877271903324	1.46257729187534768	1.8181087575563446	0.506764521192415107	1.94567427048416541
0.0258424417206806964	1.46257982297905231	1.81810928743617795	0.507103758626600953	1.9456786561549857
0.0258603884134142176	1.46258234723007474	1.81810981601446198	0.507442814872730019	1.94568303064234849
0.025878327816308392	1.46258486465444459	1.81811034329581678	0.507781690179167189	1.94568739398697232
0.0258962599402524501	1.46258737527806582	1.81811086928484156	0.50812038479367605	1.94569174622938301
0.025914184796107409	1.46258987912671534	1.81811139398611288	0.508458898963420447	1.94569608740991429
0.0259321023947062211	1.46259237622604399	1.81811191740418687	0.508797232934967369	1.94570041756871093
0.0259500127468538372	1.46259486660157778	1.81811243954359902	0.50913538695428795	1.94570473674572719
0.0259679158633273517	1.46259735027871907	1.81811296040886305	0.509473361266761127	1.94570904498072994
0.025985811754876055	1.46259982728274651	1.81811348000447226	0.50981115611717398	1.94571334231329884
0.0260037004322215895	1.46260229763881555	1.81811399833489906	0.510148771749725061	1.9457176287828275
0.0260215819060580014	1.46260476137195972	1.81811451540459568	0.510486208408025943	1.94572190442852477
0.0260394561870518695	1.46260721850709219	1.81811503121799301	0.510823466335103227	1.94572616928941566
0.0260573232858424125	1.46260966906900447	1.81811554577950285	0.511160545773400865	1.94573042340434221
0.0260751832130415688	1.4626121130823686	1.81811605909351548	0.511497446964781943	1.94573466681196483
0.0260930359792340798	1.46261455057173806	1.8181165711644014	0.511834170150530898	1.9457388995507634
0.0261108815949776495	1.46261698156154618	1.81811708199651179	0.512170715571355184	1.94574312165903818
0.0261287200708029965	1.46261940607611107	1.81811759159417718	0.512507083467387936	1.94574733317491066
0.0261465514172139341	1.4626218241396316	1.81811809996170881	0.512843274078189082	1.94575153413632473
0.0261643756446875292	1.46262423577619138	1.81811860710339723	0.513179287642748228	1.94575572458104817
0.0261821927636741378	1.46262664100975748	1.81811911302351503	0.513515124399485989	1.94575990454667247
0.0262000027845975571	1.46262903986418369	1.81811961772631414	0.513850784586256104	1.94576407407061569
0.0262178057178550743	1.46263143236320747	1.8181201212160274	0.514186268440347538	1.94576823319012071
0.0262356015738175671	1.46263381853045416	1.81812062349686854	0.514521576198486374	1.94577238194225943
0.0262533903628296636	1.46263619838943448	1.81812112457303154	0.514856708096838034	1.94577652036393145
0.0262711720952097279	1.46263857196354907	1.81812162444869263	0.515191664371008273	1.94578064849186561
0.0262889467812500548	1.46264093927608463	1.81812212312800847	0.515526445256046406	1.94578476636262176
0.0263067144312169009	1.46264330035021817	1.8181226206151162	0.51586105098644619	1.9457888740125906
0.026324475055350606	1.46264565520901613	1.8181231169141352	0.516195481796148159	1.94579297147799513
0.0263422286638656834	1.46264800387543503	1.81812361202916595	0.51652973791854162	1.94579705879489184
0.0263599752669509101	1.46265034637232216	1.81812410596429053	0.516863819586466322	1.94580113599917071
0.0263777148747694062	1.46265268272241666	1.81812459872357213	0.517197727032214116	1.94580520312655825
0.0263954474974587468	1.46265501294834976	1.81812509031105574	0.517531460487531736	1.9458092602126158
0.0264131731451310477	1.46265733707264589	1.81812558073076946	0.517865020183621572	1.94581330729274193
0.0264308918278730424	1.46265965511772156	1.81812606998672122	0.518198406351144114	1.94581734440217358
0.0264486035557461932	1.46266196710588869	1.81812655808290247	0.518531619220219842	1.94582137157598578
0.0264663083387867738	1.46266427305935354	1.81812704502328648	0.518864659020430663	1.94582538884909417
0.0264840061870059429	1.4626665730002173	1.81812753081182787	0.519197525980822139	1.94582939625625406
0.0265016971103898685	1.46266886695047726	1.81812801545246483	0.519530220329905146	1.94583339383206266
0.0265193811188997736	1.4626711549320266	1.8181284989491171	0.519862742295657765	1.94583738161095998
0.0265370582224720569	1.4626734369666563	1.81812898130568734	0.520195092105527057	1.94584135962722904
0.02655472843101837	1.46267571307605482	1.81812946252606022	0.520527269986430507	1.94584532791499631
0.0265723917544257136	1.46267798328180887	1.81812994261410354	0.520859276164758689	1.94584928650823463
0.0265900482025565009	1.46268024760540349	1.81813042157366866	0.521191110866376039	1.94585323544076227
0.0266076977852486712	1.46268250606822359	1.81813089940858807	0.521522774316623305	1.9458571747462432
0.0266253405123157705	1.4626847586915539	1.81813137612267872	0.521854266740318984	1.9458611044581906
0.0266429763935470063	1.46268700549657993	1.81813185171974001	0.522185588361761321	1.94586502460996513
0.0266606054387073972	1.4626892465043877	1.81813232620355425	0.52251673940472998	1.94586893523477644
0.0266782276575377834	1.46269148173596575	1.81813279957788798	0.522847720092487589	1.94587283636568587
0.0266958430597549756	1.46269371121220404	1.81813327184648976	0.523178530647781526	1.94587672803560396
0.0267134516550518106	1.46269593495389549	1.81813374301309238	0.523509171292846465	1.94588061027729431
0.0267310534530972102	1.46269815298173733	1.81813421308141288	0.523839642249404269	1.94588448312337259
0.0267486484635363238	1.46270036531632908	1.81813468205514983	0.524169943738667765	1.94588834660630772
0.0267662366959905591	1.4627025719781761	1.81813514993798742	0.524500075981341074	1.94589220075842317
0.0267838181600576937	1.46270477298768786	1.81813561673359314	0.524830039197621723	1.94589604561189766
0.0268013928653119578	1.46270696836517988	1.81813608244561786	0.525159833607202642	1.94589988119876511
0.0268189608213040935	1.4627091581308731	1.81813654707769667	0.525489459429273276	1.94590370755091668
0.026836522037561459	1.46271134230489586	1.8181370106334489	0.525818916882521581	1.94590752470010098
0.026854076523588094	1.46271352090728279	1.81813747311647833	0.526148206185135803	1.94591133267792404
0.0268716242888648142	1.46271569395797685	1.81813793453037187	0.526477327554805918	1.94591513151585227
0.026889165342849311	1.46271786147682903	1.81813839487870155	0.526806281208725191	1.9459189212452106
0.0269066996949761592	1.46272002348359842	1.8181388541650243	0.527135067363592391	1.94592270189718475
0.0269242273546569863	1.46272217999795395	1.8181393123928804	0.527463686235612461	1.94592647350282189
0.0269417483312804906	1.46272433103947397	1.81813976956579504	0.527792138040499403	1.94593023609303195
0.0269592626342125552	1.4627264766276471	1.81814022568727851	0.528120422993476613	1.94593398969858611
0.0269767702727963	1.46272861678187249	1.81814068076082558	0.52844854130927954	1.94593773435012052
0.0269942712563521862	1.46273075152146093	1.81814113478991568	0.528776493202156583	1.94594147007813478
0.0270117655941780645	1.46273288086563413	1.8181415877780136	0.529104278885870971	1.94594519691299461
0.027029253295549286	1.46273500483352703	1.81814203972856792	0.529431898573702653	1.94594891488493027
0.027046734369718755	1.46273712344418638	1.81814249064501365	0.529759352478449408	1.94595262402403857
0.0270642088259170251	1.4627392367165728	1.81814294053077052	0.530086640812428622	1.94595632436028443
0.027081676673352359	1.46274134466955963	1.81814338938924358	0.530413763787478731	1.94596001592350043
0.0270991379212108009	1.46274344732193584	1.81814383722382189	0.530740721614961219	1.9459636987433877
0.0271165925786562949	1.46274554469240314	1.81814428403788209	0.531067514505761729	1.94596737284951682
0.0271340406548306878	1.46274763679957975	1.81814472983478459	0.531394142670291836	1.94597103827132734
0.0271514821588538791	1.46274972366199929	1.81814517461787584	0.531720606318490496	1.94597469503813203
0.0271689170998238583	1.46275180529811077	1.81814561839048783	0.532046905659825486	1.94597834317911311
0.0271863454868167681	1.46275388172627996	1.8181460611559388	0.532373040903295291	1.94598198272332534
0.0272037673288870012	1.46275595296479	1.81814650291753188	0.532699012257430549	1.94598561369969736
0.0272211826350673008	1.46275801903184077	1.818146943678556	0.533024819930295046	1.94598923613702945
0.0272385914143687471	1.46276007994555091	1.81814738344228743	0.533350464129488055	1.94599285006399869
0.0272559936757809373	1.46276213572395641	1.81814782221198668	0.533675945062145107	1.94599645550915445
0.0272733894282719685	1.46276418638501249	1.81814825999090157	0.534001262934940102	1.94600005250092356
0.0272907786807885695	1.46276623194659372	1.81814869678226487	0.534326417954086197	1.94600364106760826
0.0273081614422561632	1.46276827242649432	1.81814913258929689	0.534651410325338028	1.94600722123738779
0.0273255377215789012	1.46277030784242812	1.81814956741520284	0.534976240253992485	1.94601079303831903
0.0273429075276397857	1.46277233821203012	1.81815000126317505	0.535300907944890603	1.94601435649833743
0.0273602708693007103	1.46277436355285628	1.81815043413639321	0.535625413602418887	1.94601791164525628
0.0273776277554025442	1.46277638388238329	1.81815086603802123	0.535949757430510987	1.946021458506769
0.0273949781947651939	1.46277839921801034	1.81815129697121125	0.536273939632648688	1.94602499711044996
0.027412322196187687	1.46278040957705868	1.8181517269391021	0.536597960411864028	1.94602852748375321
