## Supplementary Data Files for "Rational design of selective bispecific EPO-R/CD131 agonists": data.csv

1000	1.9053333	2.0613333	2.0043333	1.7546667	1.8346667	1.7216667
200	1.8383333	1.9423333	2.0133333	1.6496667	1.9426667	1.8306667
40	1.8333333	2.0593333	2.0743333	1.8936667	1.9416667	1.7286667
8	1.6793333	1.7553333	1.6953333	1.6656667	1.7746667	1.6586667
1.6	0.8993333	0.8413333	0.8823333	1.1446667	1.2236667	1.1046667
0.32	0.2263333	0.2303333	0.2253333	0.4046667	0.3596667	0.3576667
0.064	0.0383333	0.0363333	0.0373333	0.0426667	0.0456667	0.0496667
0.0128	0.0093333	0.0083333	0.0353333	0.0286667	0.0076667	0.0106667
0.00256	-0.000667	-0.000667	0.0223333	-0.004333	0.0006667	-0.000333
0.000512	-0.001667	0.0053333	0.0113333	-0.002333	-0.002333	-0.001333
0.000102	-0.001667	0.0123333	0.0093333	-0.002333	-0.003333	-0.001333
0	0.0023333	-0.001667	-0.000667	-0.002333	-0.000333	0.0026667
