## Supplementary Data Files for "Rational design of selective bispecific EPO-R/CD131 agonists": data.csv

EPOR scFv	7.42666647609249697	3394.27958800732449	6807000.78175830375		6.83295580048168016
CD131 scFv	1.4641460253251517	0.0191544319716882259	8.69302350639490662	0.44630128411066522	0.939170853981992737
P26	1.81849821980258985	0.0193306333746687022	0.991901282621273861	0.0569837611891992196	-0.00353154815447244115
P27 new	3.76383501941838272	8.3890613791008537	12817.1403446344502	53439.6935888064618	4.10779113976314125
P29	1.94868569793288615	0.0187876606068607434	6.95196639963094487	0.284109734384864587	0.842107664405780554
