## Supplementary Data Files for "Rational design of selective bispecific EPO-R/CD131 agonists": data.csv

1000	1.4823333	1.6313333	1.6633333	1.9326667	1.7696667	1.9946667
200	1.3863333	1.5663333	1.6083333	2.0036667	1.9806667	2.0066667
40	1.0823333	1.1043333	1.2263333	1.7306667	1.7106667	1.7916667
8	0.4023333	0.4683333	0.4613333	1.1496667	1.0676667	1.0106667
1.6	0.0803333	0.1023333	0.0843333	0.2426667	0.2196667	0.2396667
0.32	0.0413333	0.0223333	0.0133333	0.0276667	0.0266667	0.0296667
0.064	0.0233333	0.0023333	0.0183333	0.0056667	0.0046667	0.0056667
0.0128	0.0063333	-0.001667	0.0013333	0.0006667	-0.000333	0.0016667
0.00256	0.0013333	0.0063333	-0.001667	0.0016667	-0.000333	-0.000333
0.000512	0.0123333	0.0093333	-0.000667	-0.001333	0.0006667	0.0016667
0.000102	0.0013333	0.0003333	-0.000667	0.0006667	0.0006667	0.0026667
0	0.0003333	-0.000667	0.0003333	0.0006667	-0.001333	0.0006667
