## Supplementary Data Files for "Rational design of selective bispecific EPO-R/CD131 agonists": data.csv

1000	1.167	1.535	1.601	0.3213333	0.3233333	0.2333333
200	0.471	0.382	0.357	0.0973333	0.1003333	0.0793333
40	0.055	0.052	0.063	0.0263333	0.0373333	0.0173333
8	0.009	0.011	0.005	0.0083333	0.0103333	0.0063333
1.6	-0.003	0.012	-0.003	0.0073333	0.0013333	-0.000667
0.32	0.012	-0.001	-0.004	0.0083333	0.0073333	0.0063333
0.064	-0.003	-0.006	-0.001	0.0033333	0.0073333	0.0013333
0.0128	-0.005	-0.003	0.003	-0.002667	-0.000667	0.0043333
0.00256	-0.003	-0.005	-0.001	0.0033333	0.0023333	-0.001667
0.000512	-0.001	-0.002	0.001	-0.003667	0.0203333	-0.001667
0.000102	-0.004	-0.005	-0.005	-0.000667	0.0023333	-0.004667
0	0.003	0.001	-0.004	-0.000667	0.0013333	-0.000667
