## Supplementary Data Files for "Rational design of selective bispecific EPO-R/CD131 agonists": data.csv

0	0	0	0	0
0.0327782154796317921	1.86091993779233381e-05	0.624022510175918699	0.0307178661760430828	0.0543452460100979085
0.0761950989010229118	5.31003666817350141e-05	1.02961591207286407	0.0710141669200939213	0.115710445619486388
0.122340755182992561	9.80453613156227126e-05	1.2703654661777497	0.115174043291571937	0.176798762165687379
0.168743165333480688	0.000151478824868017317	1.42371622318498359	0.161506907929860055	0.235883309601511076
0.214172592097737619	0.000212255277922175623	1.52795695620617633	0.209097528057523852	0.29228961096882683
0.257970113070319529	0.000279596092175472073	1.60256842942997535	0.257360973390271586	0.34576792555787017
0.299790809153643367	0.000352925604783053634	1.65818435576230039	0.305891532840416869	0.396274465313048108
0.339476123814451802	0.000431794674423005987	1.70100313019082305	0.354394435300720179	0.44387243413235028
0.376981660519498551	0.000515839423912016959	1.73484459167434668	0.402649504802480851	0.488681032760291179
0.412333361307297419	0.00060475670757563721	1.76217471025730155	0.450489598852864492	0.530847218150180322
0.445599835434870306	0.000698288470609159857	1.78464861960122234	0.497786788923721357	0.570529442176795465
0.476874502054172367	0.000796211237026901264	1.80341437464746113	0.544442978498018593	0.607888135960601095
0.506263950829858089	0.00089832874540185612	1.81929097630380165	0.590383247045757287	0.643080164715693736
0.533880349370123408	0.00100446661409313797	1.83287699328905185	0.635550963015937831	0.676255687625878177
0.559836530067282734	0.00111446836834275492	1.84461919390680018	0.679904097030258114	0.707556499340720735
0.584242869557121347	0.0012281924120773318	1.85485725391704848	0.723412379639341796	0.737115290529124279
0.607205373772191415	0.00134550967364577517	1.86385367198334451	0.766055071654648589	0.765055476711486659
0.628824574343544662	0.00146630174399094149	1.87181426819436814	0.80781919017156556	0.791491373099814988
0.649194968901285918	0.00159045938217805397	1.8789025303149216	0.848698080851535197	0.816528573182307871
0.668404822629404261	0.00171788129998997285	1.88524984640808224	0.888690258060530813	0.840264439593964352
0.686536205869703653	0.00184847316193965743	1.89096292905370666	0.927798455372570108	0.862788648562393012
0.703665181845509857	0.00198214675395034286	1.89612928584105722	0.966028843420249195	0.884183750557271608
0.719862085623025449	0.00211881928579185858	1.90082130731095211	1.00339038233176847	0.904525723777738544
0.735191854149296775	0.00225841280081053725	1.90509936120095458	1.03989428341881451	0.923884506338110034
0.749714380206946918	0.00240085367262316473	1.90901416224219278	1.07555356025659266	0.942324499088995404
0.763484872169338025	0.00254607217296560183	1.91260860685497103	1.11038265340614806	0.959905034995126583
0.776554207729486801	0.00269400209826460915	1.91591920781407987	1.14439711615852358	0.976680813577196827
0.78896927414118756	0.00284458044505789612	1.91897722651396885	1.17761335109623855	0.992702300573430008
0.800773290526705317	0.00299774712634461732	1.92180957426690568	1.21004838915535795	1.00801609399594061
0.812006109873612547	0.00315344472246309069	1.9244395354942756	1.2417197043626409	1.02266525835505018
0.822704499745328111	0.00331161826127599227	1.92688735234126063	1.27264505861162003	1.03668962914245233
0.832902401663906722	0.00347221502337662037	1.92917070056841067	1.30284237179838858	1.0501260897971314
0.842631169729524898	0.00363518436877197874	1.9313050794736828	1.33232961341374256	1.06300882339139724
0.851919789417973528	0.00380047758209337439	1.93330413333698337	1.36112471232180865	1.07536954121255701
0.860795077715460932	0.0039680477338655696	1.93517991794347055	1.38924548197574782	1.08723769030864648
0.869281865858898994	0.00413784955575603134	1.93694312277179059	1.41670955875110072	1.09864064193450672
0.877403165984832478	0.00430983932804537579	1.93860325717349546	1.44353435143439413	1.1096038626907847
0.885180322976166334	0.00448397477782315392	1.94016880713681084	1.46973700020241793	1.1201510700020243
0.892633152750399894	0.00466021498663087268	1.94164736788906334	1.49533434367700613	1.1303043734365259
0.899780068168473446	0.00483852030645544155	1.94304575655052392	1.52034289284980284	1.14008440323357507
0.906638193668094394	0.00501885228312783527	1.94437010823674794	1.54477881084830604	1.14951042727496411
0.913223469645392139	0.00520117358630925279	1.94562595836375407	1.56865789766404307	1.15860045761841413
0.919550747527926537	0.00538544794535468843	1.94681831340081701	1.59199557909060774	1.16737134760092132
0.925633876402992217	0.00557164009043508053	1.94795171190943428	1.61480689922712828	1.17583888042003148
0.931485781989521033	0.00575971569837697549	1.94903027738138501	1.63710651599467072	1.18401785001028337
0.937118538670615897	0.00594964134274503405	1.9500577641264587	1.65890869919155648	1.19192213494996291
0.942543435237378713	0.00614138444774978923	1.95103759724799497	1.68022733068071695	1.19956476605930207
0.947771034933420853	0.0063349132456120916	1.9519729075715786	1.70107590635971118	1.20695798828466394
0.952811230333223569	0.00653019673705813875	1.95286656225102839	1.72146753961341226	1.2141133174034433
0.957673293536206671	0.00672720465465572424	1.95372119165992975	1.74141496599176038	1.2210415920307518
0.962365922111710015	0.00692590742873432433	1.95453921308146694	1.76093054889146061	1.22775302136083631
0.966897281187798829	0.00712627615565950695	1.95532285163030228	1.78002628605191471	1.23425722903308444
0.971275042038555858	0.00732828256825652797	1.95607415877463753	1.79871381670275166	1.24056329347383265
0.975506417489984123	0.00753189900819935167	1.95679502877190736	1.81700442922366023	1.24667978503061283
0.979598194433513036	0.00773709840020012432	1.95748721328579189	1.83490906919739172	1.25261480018446592
0.983556763708052006	0.00794385422785071245	1.95815233441387027	1.8524383477541928	1.25837599309818549
0.987388147586285458	0.00815214051098252582	1.95879189632288586	1.86960255012096566	1.2639706047334458
0.991098025078192446	0.00836193178442381189	1.95940729566130356	1.88641164430144559	1.26940548974745449
0.994691755244337172	0.0085732030780451586	1.95999983089570162	1.90287528982490661	1.27468714135971184
0.998174398693099652	0.00878592989799404679	1.96057071069788558	1.91900284651061481	1.27982171436149272
1.00155073741947986	0.00900008820902860676	1.96112106149286847	1.9348033832036311	1.28481504642448918
1.00482529312823821	0.00921565441786867216	1.96165193426354434	1.95028568644480815	1.28967267785052941
1.00800234417074663	0.00943260535748968558	1.9621643106956359	1.96545826904408516	1.29439986989121958
1.0110859412128772	0.00965091827229140088	1.96265910873595639	1.9803293785315792	1.29900162175458411
1.01407992174039552	0.00987057080407932087	1.96313718762797973	1.99490700546562971	1.30348268640518028
1.01698792349855971	0.0100915409788020025	1.96359935248087081	2.00919889158097176	1.30784758525460232
1.01981339695379236	0.0103138071939921291	1.96404635842138631	2.02321253776364385	1.31210062183066145
1.02255961685735564	0.0105373482068636167	1.96447891437216571	2.03695521184223338	1.31624589450574336
1.02522969298377231	0.0107621431230207881	1.9648976864948644	2.05043395618758018	1.3202873083577944
1.02782658011025285	0.0109881713857392736	1.96530330133211706	2.06365559511525243	1.32422858623102457
1.03035308729753416	0.011215412765781415	1.96569634867847198	2.07662674208696396	1.32807327905764594
1.03281188652722977	0.0114438473517118958	1.96607738420704004	2.08935380670868387	1.33182477549673606
1.03520552074600047	0.0116734555406818909	1.96644693187564257	2.10184300152454595	1.33548631094158687
1.03753641136250851	0.0119042180296524969	1.96680548613364747	2.11410034860677243	1.33906097594258644
1.03980686523918209	0.0121361158070303829	1.96715351394838822	2.12613168594282032	1.34255172408879031
1.04201908121724851	0.0123691301446904982	1.96749145666805569	2.13794267362172796	1.34596137938776939
1.04417515621024903	0.0126032425903626778	1.96781973173617453	2.14953879982231033	1.34929264318011133
1.04627709089831189	0.0128384349603604883	1.96813873427120267	2.16092538660640043	1.35254810062199571
1.04832679505278192	0.0130746893326322833	1.96844883852341401	2.17210759552078247	1.3557302267665905
1.05032609251836662	0.0133119880401158363	1.96875039921998396	2.18309043301179839	1.35884139227257195
1.05227672587775212	0.0135503136643791693	1.96904375280810573	2.19387875565691681	1.36188386876583811
1.0541803608216187	0.0137896490295313975	1.96932921860500176	2.2044772752177515	1.36485983387845256
1.05603859024514746	0.0140299771963885676	1.96960709986282057	2.2148905635191749	1.3677713759869865
1.05785293809043113	0.0142712814568803515	1.96987768475563962	2.22512305715929681	1.3706204986707311
1.05962486295267078	0.0145135453286844886	1.97014124729510787	2.23517906205514061	1.37340912490868905
1.06135576146663824	0.0147567525500766801	1.97039804818064623	2.24506275782887377	1.37613910103282233
1.0630469714886075	0.0150008870749844796	1.97064833558956565	2.25477820203948864	1.37881220045373221
1.06469977508778402	0.0152459330682343432	1.9708923459119787	2.26432933426476746	1.38143012717373947
1.06631540136018987	0.015491874900981837	1.97113030443492288	2.2737199800383614	1.38399451910122884
1.06789502907698397	0.0157386971463155181	1.97136242597973044	2.28295385464673828	1.38650695117911393
1.06943978917828919	0.0159863845750256132	1.97158891549630311	2.29203456679068251	1.38896893833934598
1.07095076712277715	0.0162349221515291769	1.97180996861764402	2.30096562211595357	1.39138193829452272
1.07242900510250294	0.0164842950299439253	1.97202577217768749	2.3097504266176121	1.39374735417688256
1.07387550413178312	0.0167344885503033468	1.97223650469522349	2.31839228992241653	1.39606653703422579
1.07529122601826854	0.0169854882349062299	1.9724423368264643	2.32689442845359951	1.39834078819164209
1.07667709522377986	0.0172372797847940191	1.97264343178857837	2.3352599684822084	1.40057136148730543
1.07803400062192245	0.0174898490763499524	1.9728399457563417	2.34349194906908487	1.40275946539002505
1.07936279715900985	0.0177431821580141293	1.97303202823385693	2.35159332490144024	1.40490626500571336
1.0806643074243476	0.0179972652471090504	1.97321982240314497	2.35956696902787666	1.40701288397944846
1.08193932313552565	0.0182520847267705448	1.97340346545125978	2.3674156754955562	1.4090804062993505
1.08318860654395244	0.0185076271429791897	1.97358308887744727	2.37514216189314054	1.41110987800808818
1.08441289176552313	0.0187638792016876048	1.97375881878174719	2.38274907180297291	1.41310230882742771
1.08561288604096462	0.0190208277660393228	1.9739307761363265	2.39023897716587719	1.415058673700893
1.08678927093009881	0.0192784598536750937	1.97409907704072629	2.39761438056182508	1.4169799142592725
1.08794270344397614	0.0195367626341228506	1.97426383296212959	2.40487771740961698	1.41886694021338911
1.08907381711857099	0.0197957234262674392	1.97442515096164772	2.41203135808859948	1.42072063067828402
1.09018322303347603	0.0200553296958968681	1.97458313390756834	2.41907760998534904	1.42254183543267776
1.09127151077881979	0.0203155690533216755	1.97473788067642664	2.42601871946813752	1.42433137611734839
1.09233924937340476	0.0205764292510642217	1.97488948634269779	2.4328568737918852	1.42609004737581646
1.09338698813688406	0.0208378981816150673	1.97503804235785418	2.43959420293622831	1.42781861794053055
1.09441525751859547	0.0210999638752535218	1.97518363671946728	2.4462327813792033	1.42951783166753943
1.09542456988552517	0.021362614497929807	1.97532635413099689	2.45277462980898164	1.43118840852245532
1.09641542027169159	0.0216258383492060682	1.97546627615285497	2.45922171677598111	1.43283104552033991
1.09738828709112046	0.0218896238602541565	1.97560348134529074	2.46557596028758708	1.4344464176219891
1.09834363281642111	0.0221539595919075794	1.97573804540360687	2.47183922934765876	1.43603517858893315
1.09928190462487141	0.0224188342327655936	1.97587004128618338	2.47801334544287766	1.43759796179934374
1.10020353501378421	0.0226842365973474007	1.97599953933574368	2.48410008397793991	1.43913538102689298
1.10110894238682655	0.0229501556242942932	1.97612660739427892	2.49010117566150591	1.44064803118450291
1.1019985316128611	0.0232165803746181149	1.97625131091200834	2.49601830784475442	1.4421364890348034
1.10287269455878323	0.0234835000299940463	1.97637371305073173	2.50185312581430974	1.44360131386900514
1.10373181059773495	0.0237509038910960549	1.97649387478191008	2.50760723404123809	1.44504304815580897
1.10457624709400148	0.0240187813759735191	1.97661185497977843	2.51328219738776282	1.44646221816186604
1.10540635986581237	0.0242871220184672637	1.97672771050978491	2.51887954227325528	1.44785933454522442
1.10622249362720049	0.0245559154666636706	1.97684149631262263	2.52440075780102502	1.44923489292311491
1.10702498241000202	0.0248251514813854386	1.9769532654841111	2.52984729684734511	1.45058937441534797
1.10781414996702421	0.0250948199347175785	1.97706306935115839	2.53522057711412785	1.45192324616453394
1.10859031015733378	0.0253649108085674535	1.97717095754402794	2.54052198214656988	1.45323696183425288
1.1093537673145859	0.0256354141932575129	1.97727697806512004	2.54575286231706688	1.45453096208625787
1.11010481659923754	0.025906320286149722	1.97738117735445429	2.55091453577663341	1.45580567503772151
1.11084374433545952	0.0261776193903003364	1.97748360035204129	2.55600828937501179	1.45706151669948825
1.11157082833350818	0.0264493019131442179	1.97758429055731111	2.56103537955061755	1.45829889139623825
1.11228633819827172	0.026721358365207358	1.97768329008576016	2.56599703319141303	1.45951819216942291
1.11299053562467454	0.0269937793588469442	1.97778063972296336	2.5708944484677736	1.46071980116378408
1.11368367468058049	0.0272665556070177742	1.97787637897609603	2.57572879563834789	1.46190408999822741
1.11436600207779812	0.0275396779220643088	1.97797054612309564	2.58050121782989539	1.46307142012177827
1.11503775743176581	0.0278131372145373063	1.97806317825958877	2.58521283179203332	1.46422214315530952
1.11569917351045489	0.0280869244920344714	1.97815431134370123	2.58986472862779626	1.46535660121969857
1.11635047647300811	0.0283610308580639972	1.97824398023885784	2.59445797450086424	1.46647512725103013
1.11699188609859323	0.0286354475109306568	1.97833221875467991	2.59899361132031048	1.46757804530343816
1.11762361600593785	0.0289101657426432575	1.97841905968607734	2.6034726574036382	1.46866567084013888
1.11824587386397645	0.0291851769378431991	1.97850453485062161	2.60789610811890826	1.46973831101319274
1.11885886159402248	0.0294604725727530894	1.97858867512429604	2.61226493650666791	1.47079626493248927
1.11946277556385954	0.0297360442141451284	1.97867151047569689	2.6165800938824133	1.47183982392444057
1.12005780677411892	0.0300118835183283	1.97875306999876366	2.62084251042025107	1.47286927178083182
1.1206441410372967	0.030287982230154116	1.97883338194411795	2.62505309571843259	1.4738848849982622
1.12122195914974321	0.0305643321820400146	1.97891247374906887	2.62921273934737743	1.47488693300858653
1.12179143705694329	0.0308409252930102566	1.97899037206635997	2.63332231138080841	1.47587567840074496
1.12235274601238277	0.0311177535677533146	1.97906710279171016	2.63738266291057055	1.47685137713435322
1.12290605273029476	0.0313948090956957873	1.97914269109021568	2.64139462654570822	1.47781427874540716
1.12345151953254785	0.0316720840500918782	1.97921716142165804	2.64535901689633235	1.4787646265444323
1.12398930448993895	0.03194957068712833	1.97929053756477868	2.64927663104280464	1.4797026578074044
1.12451956155813582	0.0322272613450441114	1.9793628426405625	2.65314824899073809	1.48062860395973916
1.12504244070849779	0.0325051484432646795	1.97943409913458201	2.65697463411229995	1.48154269075364642
1.1255580880540017	0.0327832244815500981	1.97950432891843997	2.66075653357427333	1.48244513843911707
1.12606664597047845	0.0330614820391569517	1.97957355327035978	2.66449467875333701	1.48333616192881679
1.12656825321336207	0.0333399137740134077	1.97964179289495612	2.66818978563898135	1.48421597095712587
1.12706304503014487	0.0336185124219071513	1.97970906794222623	2.67184255522449066	1.48508477023357144
1.12755115326871636	0.0338972707956859687	1.97977539802579905	2.67545367388636857	1.48594275959087962
1.12803270648175946	0.0341761817844703428	1.97984080224047121	2.67902381375262388	1.48679013412786065
1.12850783002737187	0.0344552383528780523	1.9799052991790651	2.6825536330602473	1.48762708434733981
1.1289766461660653	0.0347344335402602483	1.97996890694864147	2.68604377650227333	1.48845379628933094
1.12943927415429424	0.0350137604599487645	1.98003164318608738	2.68949487556474942	1.48927045165963845
1.12989583033465846	0.035293212298514412	1.98009352507311642	2.69290754885395289	1.49007722795407282
1.13034642822291231	0.0355727823150359321	1.98015456935069878	2.69628240241416206	1.49087429857845266
1.13079117859191114	0.0358524638403792534	1.9802147923329545	2.69962003003631379	1.49166183296455013
1.13123018955262067	0.0361322502764870462	1.98027420992052239	2.70292101355782144	1.49243999668215133
1.13166356663230716	0.036412135095677943	1.98033283761343903	2.70618592315384454	1.49320895154736788
1.13209141285001724	0.0366921118399555907	1.980390690523538	2.7094153176202993	1.49396885572735494
1.1325138287894605	0.0369721741203269325	1.98044778338639849	2.7126097446488564	1.49471986384156641
1.13293091266939494	0.0372523156161297594	1.98050413057285613	2.71576974109419833	1.49546212705968307
1.1333427604116133	0.0375325300743691165	1.98055974610009766	2.71889583323376849	1.49619579319633833
1.13374946570662538	0.0378128113090625897	1.9806146436423564	2.72198853702027277	1.49692100680276319
1.13415112007712593	0.0380931532005938933	1.98066883654122416	2.72504835832714143	1.49763790925546392
1.1345478129393336	0.038373549695075039	1.98072233781559648	2.72807579318717908	1.49834663884204677
1.13493963166228151	0.038653994803716403	1.98077516017126465	2.73107132802463193	1.49904733084429265
1.13532666162514295	0.0389344826022049589	1.98082731601017148	2.7340354398808584	1.4997401176185845
1.1357089862726597	0.0392150072300901098	1.98087881743934213	2.73696859663381487	1.50042512867378397
1.13608668716875316	0.0394955628901772354	1.98092967627950522	2.73987125721154623	1.50110249074665436
1.13645984404838019	0.0397761438479286161	1.98097990407341418	2.74274387179987	1.50177232787491155
1.13682853486770341	0.0400567444308716353	1.98102951209388167	2.74558688204442713	1.50243476146799781
1.13719283585263775	0.0403373590280140873	1.98107851135154167	2.74840072124727808	1.50308991037565276
1.13755282154583504	0.0406179820892665425	1.98112691260234408	2.75118581455821065	1.50373789095436794
1.13790856485216096	0.0408986081248713176	1.98117472635479674	2.75394257916092267	1.50437881713179133
1.138260137082725	0.0411792317048383788	1.98122196287696628	2.75667142445423163	1.50501280046916497
1.13860760799751182	0.0414598474583875651	1.98126863220323801	2.75937275222846701	1.50563995022185626
1.1389510458466674	0.0417404500733973768	1.98131474414085718	2.76204695683718615	1.50626037339805596
1.1392905174104897	0.0420210342958599048	1.98136030827624898	2.76469442536436061	1.50687417481570396
1.13962608803816745	0.0423015949293420457	1.98140533398113439	2.76731553778716588	1.50748145715770598
1.13995782168531545	0.0425821268344526091	1.98144983041843803	2.7699106671345004	1.50808232102549855
1.14028578095034683	0.0428626249283154473	1.98149380654801455	2.77248017964137627	1.50867686499102338
1.14061002710972592	0.0431430841840483303	1.98153727113217615	2.77502443489928918	1.50926518564716017
1.14093062015213964	0.0434234996302475737	1.98158023274105388	2.77754378600269147	1.50984737765667498
1.14124761881162651	0.0437038663504780919	1.98162269975777638	2.78003857969169044	1.51042353379973227
1.14156108059969963	0.0439841794827691285	1.98166468038349075	2.78250915649107178	1.51099374502002148
1.14187106183649822	0.0442644342191152937	1.98170618264222131	2.78495585084576236	1.51155810046954198
1.14217761768100323	0.0445446258049827723	1.98174721438556989	2.78737899125283839	1.51211668755209194
1.14248080216034675	0.0448247495388209294	1.98178778329727812	2.78977890039016962	1.51266959196550954
1.14278066819824931	0.0451048007715787874	1.98182789689763683	2.79215589524181151	1.51321689774269763
1.14307726764261286	0.0453847749062267214	1.98186756254776486	2.79451028722022654	1.51375868729148477
1.1433706512922992	0.0456646673972829001	1.98190678745375082	2.79684238228542981	1.51429504143334825
1.14366086892312091	0.0459444737503447026	1.98194557867067211	2.79915248106115611	1.51482603944104732
1.14394796931307274	0.0462241895216247492	1.98198394310648363	2.801440878948116	1.51535175907519526
1.14423200026682781	0.0465038103174917616	1.98202188752579422	2.80370786623444079	1.51587227661980695
1.14451300863952321	0.0467833317940158852	1.98205941855352519	2.80595372820338884	1.51638766691685656
1.14479104035985912	0.0470627496565186668	1.98209654267845736	2.8081787452383864	1.51689800339987402
1.14506614045253552	0.0473420596591273349	1.98213326625667396	2.81038319292548833	1.51740335812661442
1.14533835306004517	0.0476212576043335972	1.98216959551489813	2.8125673421533226	1.51790380181082751
1.14560772146384782	0.0479003393425566637	1.98220553655373299	2.81473145921059409	1.51839940385315764
1.14587428810494329	0.0481793007717105856	1.98224109535080184	2.81687580588121556	1.5188902323711988
1.14613809460386284	0.0484581378367756749	1.98227627776380055	2.8190006395371201	1.51937635422873685
1.14639918178010269	0.0487368465293741351	1.98231108953345636	2.82110621322884869	1.51985783506419891
1.14665758967100762	0.0490154228873497244	1.9823455362864022	2.82319277577393635	1.52033473931833485
1.14691335755013513	0.049293862994351359	1.98237962353796537	2.82526057184318491	1.52080713026116121
1.14716652394510521	0.0495721629794207419	1.98241335669487939	2.82730984204487257	1.52127507001818363
1.14741712665496043	0.0498503190165838217	1.98244674105791052	2.829340823006953	1.52173861959591994
1.14766520276704753	0.050128327324446012	1.98247978182441775	2.83135374745730628	1.52219783890675253
1.14791078867343588	0.0504061841657913665	1.98251248409083103	2.83334884430207978	1.52265278679312144
1.14815392008689043	0.0506838858471852366	1.98254485285506576	2.83532633870219408	1.52310352105108571
1.14839463205640935	0.050961428718580809	1.98257689301886497	2.83728645214804098	1.52355009845326661
1.14863295898234297	0.0512388091729290632	1.98260860939007566	2.83922940253243672	1.52399257477119576
1.14886893463110451	0.0515160236457925455	1.98264000668486462	2.84115540422186541	1.52443100479708216
1.14910259214948818	0.051793068614962301	1.98267108952986693	2.84306466812607361	1.52486544236501897
1.14933396407860333	0.0520699406000787457	1.98270186246427915	2.84495740176604661	1.52529594037164484
1.14956308236743943	0.052346636162255468	1.98273232994189286	2.84683380934041175	1.52572255079627594
1.14978997838607166	0.0526231519037068315	1.98276249633307278	2.84869409179031674	1.52614532472052455
1.15001468293851872	0.0528994844673786671	1.98279236592667774	2.85053844686281721	1.52656431234742129
1.15023722627526204	0.0531756305365823842	1.98282194293193359	2.85236706917281513	1.52697956302005156
1.15045763810544011	0.0534515868346322268	1.98285123148025288	2.85418015026358463	1.52739112523972409
1.15067594760872227	0.05372735012448588	1.98288023562700433	2.85597787866592334	1.52779904668368416
1.15089218344687616	0.0540029172083881584	1.98290895935323541	2.85776043995596529	1.52820337422238239
1.15110637377503733	0.054278284927517885	1.98293740656734996	2.85952801681168545	1.52860415393631555
1.15131854625268648	0.0545534501616378245	1.98296558110673904	2.86128078906814354	1.52900143113245046
1.15152872805434958	0.0548284098287477317	1.98299348673936837	2.86301893377147243	1.52939525036024015
1.15173694588001929	0.0551031608847403487	1.98302112716532597	2.86474262523167988	1.52978565542724931
1.15194322596531684	0.0553777003230605108	1.98304850601832539	2.8664520350742615	1.53017268941439388
1.15214759409139433	0.0556520251743671673	1.98307562686717365	2.86814733229067498	1.53055639469081206
1.15235007559458658	0.0559261325061981562	1.98310249321719523	2.86982868328769136	1.53093681292837158
1.152550695375822	0.0562000194226382546	1.98312910851162583	2.8714962519356666	1.53131398511582617
1.15274947790979887	0.0564736830639896159	1.98315547613296306	2.87315019961574736	1.53168795157263293
1.15294644725392947	0.056747120606445503	1.98318159940428651	2.87479068526604253	1.53205875196243468
1.15314162705706713	0.0570203292617663948	1.98320748159054383	2.87641786542679245	1.53242642530622142
1.15333504056801273	0.0572933062769591731	1.98323312589980016	2.87803189428454775	1.53279100999517937
1.1535267106438154	0.0575660489339588771	1.98325853548446074	2.87963292371539703	1.53315254380323163
1.15371665975786697	0.0578385545493132411	1.98328371344245791	2.88122110332725478	1.53351106389928526
1.15390491000780093	0.0581108204738698675	1.98330866281841067	2.88279658050124254	1.53386660685918885
1.15409148312319698	0.0583828440924661005	1.983333386604754	2.88435950043217693	1.53421920867740824
1.15427640047309987	0.0586546228236214107	1.98335788774284105	2.88591000616819748	1.53456890477843144
1.15445968307335733	0.0589261541192325281	1.98338216912401477	2.88744823864954148	1.53491573002790593
1.15464135159377879	0.0591974354642710657	1.9834062335906566	2.88897433674649928	1.53525971874351774
1.15482142636512553	0.0594684643764836554	1.98343008393720677	2.89048843729656202	1.53560090470562094
1.15499992738593149	0.0597392384060946371	1.98345372291115929	2.89199067514078845	1.53593932116761911
1.15517687432916349	0.0600097551355113362	1.98347715321403339	2.8934811831593974	1.5362750008661108
1.15535228654872224	0.0602800121790314919	1.98350037750232167	2.89496009230662299	1.53660797603080246
1.1555261830857908	0.0605500071825536557	1.98352339838841263	2.89642753164483358	1.53693827839419495
1.15569858267503278	0.0608197378232894353	1.9835462184414927	2.89788362837794056	1.53726593920105081
1.15586950375064523	0.0610892018094785424	1.98356884018842772	2.89932850788411134	1.53759098921764714
1.1560389644522715	0.0613583968801060531	1.98359126611461845	2.90076229374780503	1.53791345874081986
1.15620698263077504	0.0616273208046220489	1.98361349866484082	2.90218510779114869	1.53823337760680534
1.15637357585387868	0.0618959713826634783	1.98363554024406219	2.90359707010465806	1.53855077519988281
1.15653876141167644	0.0621643464437785995	1.98365739321824042	2.90499829907733798	1.53886568046082606
1.15670255632201591	0.0624324438471534071	1.98367905991510285	2.90638891142616096	1.53917812189516656
1.15686497733575711	0.0627002614813405024	1.9837005426249068	2.90776902222494149	1.53948812758127285
1.15702604094191286	0.0629677972639900996	1.98372184360118187	2.90913874493262803	1.53979572517825258
1.15718576337267187	0.0632350491415833715	1.98374296506145731	2.91049819142101907	1.5401009419336813
1.15734416060830547	0.0635020150891679042	1.98376390918796774	2.91184747200191607	1.54040380469116078
1.15750124838196577	0.0637686931100954063	1.98378467812834636	2.91318669545373243	1.54070433989771316
1.15765704218437548	0.064035081235761418	1.98380527399630058	2.91451596904756505	1.54100257361101467
1.15781155726841156	0.0643011775253474055	1.98382569887227178	2.91583539857274365	1.54129853150647111
1.15796480865358697	0.064566980065564869	1.9838459548040801	2.91714508836187303	1.54159223888414187
1.15811681113043163	0.0648324869704014345	1.98386604380755438	2.91844514131536803	1.5418837206755156
1.15826757926477675	0.0650976963808691939	1.98388596786714788	2.91973565892551301	1.54217300145013714
1.15841712740194525	0.0653626064647551408	1.98390572893654005	2.9210167413000323	1.54246010542209699
1.15856546967084739	0.06562721541637348	1.98392532893922335	2.92228848718520817	1.54274505645638071
1.15871261998798847	0.065891521456320129	1.98394476976907863	2.92355099398853069	1.54302787807508279
1.15885859206138742	0.0661555228312290799	1.98396405329093639	2.92480435780091375	1.54330859346348959
1.15900339939441066	0.0664192178135310507	1.98398318134112506	2.92604867341847141	1.54358722547603544
1.159147055289522	0.0666826047012137046	1.98400215572800831	2.92728403436386841	1.54386379664213114
1.15928957285195144	0.0669456818175842017	1.98402097823251045	2.92851053290726027	1.54413832917187266
1.15943096499328413	0.0672084475110334562	1.98403965060862575	2.92972826008682175	1.54441084496162917
1.15957124443497372	0.0674709001548025183	1.98405817458392453	2.93093730572888189	1.54468136559951552
1.15971042371177813	0.0677330381467507042	1.98407655186004073	2.93213775846767177	1.5449499123707513
1.15984851517512277	0.0679948599091256961	1.98409478411315288	2.93332970576468632	1.54521650626290841
1.1599855309963929	0.0682563638883355028	1.98411287299445172	2.93451323392768471	1.54548116797105206
1.16012148317015429	0.0685175485547223767	1.98413082013060005	2.93568842812931941	1.54574391790277388
1.1602563835173072	0.0687784124023385207	1.98414862712418238	2.9368553724254145	1.54600477618312615
1.16039024368817256	0.0690389539487234749	1.98416629555414192	2.93801414977289577	1.54626376265944931
1.16052307516551423	0.0692991717346836678	1.98418382697621198	2.93916484204737882	1.5465208969061075
1.16065488926749771	0.069559064324073494	1.98420122292333567	2.94030753006043311	1.54677619822912438
1.1607856971505861	0.0698186303035783079	1.98421848490607644	2.94144229357650744	1.54702968567072729
1.1609155098123769	0.0700778682824991089	1.98423561441302287	2.94256921132955007	1.54728137801379773
1.16104433809437957	0.0703367768925390602	1.98425261291117927	2.94368836103931164	1.54753129378623511
1.16117219268473426	0.0705953547875918658	1.98426948184635354	2.94479981942734392	1.54777945126523209
1.16129908412087768	0.0708536006435315918	1.98428622264353383	2.94590366223270195	1.54802586848146362
1.16142502279215032	0.0711115131580044441	1.98430283670725816	2.94699996422735255	1.54827056322319523
1.16155001894235244	0.0713690910502222248	1.98431932542197531	2.94808879923130274	1.54851355304030758
1.16167408267224803	0.0716263330607574134	1.98433569015239986	2.949170240127442	1.54875485524824286
1.1617972239420169	0.0718832379513399816	1.9843519322438572	2.95024435887611469	1.54899448693187369
1.16191945257365714	0.0721398045046557773	1.98436805302262487	2.95131122652942768	1.54923246494929456
1.16204077825333885	0.0723960315241468089	1.98438405379626359	2.95237091324529022	1.54946880593554082
1.16216121053371135	0.0726519178338128485	1.98439993585394259	2.9534234883012016	1.54970352630623531
1.16228075883616278	0.072907462278014909	1.98441570046675864	2.954469020107787	1.54993664226116135
1.1623994324530349	0.0731626637212801911	1.98443134888804895	2.95550757622208726	1.55016816978777117
1.16251724054979433	0.0734175210481087664	1.98444688235369582	2.95653922336060893	1.55039812466462146
1.16263419216715924	0.0736720331627817027	1.98446230208242635	2.9575640274121362	1.55062652246474664
1.16275029622318438	0.073926198989170952	1.98447760927610695	2.95858205345031511	1.55085337855896666
1.1628655615153054	0.0741800174705504745	1.98449280512002835	2.95959336574601162	1.55107870811912885
1.16297999672234242	0.074433487569409415	1.98450789078319056	2.96059802777944636	1.55130252612129205
1.16309361040646397	0.0746866082672663911	1.98452286741857575	2.96159610225211445	1.5515248473488461
1.16320641101511191	0.0749393785644854038	1.98453773616342066	2.96258765109849298	1.55174568639557653
1.16331840688289101	0.0751917974800935252	1.98455249813947998	2.96357273549753852	1.55196505766866677
1.16342960623341862	0.0754438640515996545	1.98456715445328813	2.96455141588398519	1.55218297539164762
1.16354001718114008	0.0756955773348152033	1.98458170619641172	2.96552375195943929	1.55239945360728848
1.16364964773311019	0.0759469364036760297	1.98459615444570003	2.96648980270328	1.55261450618043684
1.1637585057907367	0.0761979403500657737	1.98461050026352948	2.9674496263833694	1.55282814680080294
1.16386659915149449	0.0764485882836408448	1.9846247446980434	2.96840328056657388	1.55304038898569297
1.16397393551060313	0.0766988793316567968	1.98463888878338612	2.96935082212910162	1.55325124608269194
1.1640805224626749	0.0769488126387961185	1.98465293353993477	2.97029230726666071	1.55346073127229811
1.16418636750333038	0.077198387366997398	1.9846668799745244	2.97122779150443961	1.5536688575705051
1.1642914780307827	0.0774476026952859858	1.98468072908066895	2.97215732970691837	1.55387563783134031
1.16439586134739348	0.0776964578196060462	1.9846944818387795	2.97308097608750277	1.5540810847493558
1.16449952466119799	0.0779449519526540652	1.98470813921637679	2.97399878421800024	1.55428521086207172
1.16460247508740067	0.0781930843237134965	1.98472170216830013	2.97491080703792976	1.55448802855237833
1.1647047196498459	0.078440854178491129	1.98473517163691127	2.97581709686367057	1.55468955005089016
1.16480626528245734	0.0786882607789545635	1.9847485485522971	2.97671770539745584	1.55488978743826367
1.16490711883065257	0.0789353034031711198	1.98476183383246574	2.97761268373621402	1.55508875264746549
1.16500728705273127	0.0791819813451481308	1.98477502838353947	2.97850208238025838	1.55528645746600636
1.16510677662123685	0.079428293914674486	1.98478813309994551	2.97938595124182992	1.55548291353813162
1.16520559412429359	0.0796742404371635904	1.98480114886460068	2.98026433965349469	1.5556781323669715
1.16530374606691867	0.0799198202534975033	1.98481407654909559	2.98113729637639935	1.55587212531665675
1.16540123887230962	0.0801650327198725615	1.98482691701387193	2.98200486960839006	1.55606490361439342
1.16549807888310952	0.0804098772076460994	1.98483967110839932	2.98286710699199276	1.55625647835250147
1.16559427236264801	0.0806543531031846395	1.98485233967134778	2.98372405562226017	1.55644686049041803
1.16568982549615896	0.0808984598077131106	1.98486492353075672	2.98457576205448749	1.55663606085666428
1.16578474439197799	0.0811421967371656894	1.98487742350420104	2.98542227231180224	1.55682409015077927
1.1658790350827164	0.0813855633220375019	1.98488984039895389	2.98626363189262278	1.55701095894521702
1.16597270352641447	0.0816285590072378525	1.9849021750121465	2.98709988577799912	1.55719667768721415
1.16606575560767478	0.0818711832519445487	1.98491442813092678	2.98793107843882755	1.55738125670062111
1.16615819713877378	0.0821134355294594886	1.98492660053261138	2.98875725384294766	1.55756470618770448
1.16625003386075421	0.0823553153270654842	1.98493869298483783	2.9895784554621283	1.55774703623091604
1.16634127144449784	0.0825968221458842633	1.98495070624571324	2.99039472627892566	1.55792825679463198
1.1664319154917786	0.0828379555007356938	1.9849626410639607	2.99120610879344495	1.55810837772686273
1.16652197153629844	0.0830787149199981173	1.98497449817906135	2.99201264502997821	1.55828740876093153
1.16661144504470271	0.0833190999454700015	1.98498627832139496	2.99281437654354487	1.55846535951712672
1.16670034141757917	0.0835591101322326335	1.98499798221237977	2.99361134442631682	1.55864223950432312
1.16678866599043918	0.0837987450485140617	1.98500961056460556	2.99440358931394801	1.5588180581215767
1.16687642403467984	0.0840380042755540929	1.98502116408196883	2.99519115139179126	1.5589928246596938
1.16696362075853322	0.0842768874074706076	1.98503264345980268	2.99597407040102937	1.55916654830277146
1.16705026130799383	0.0845153940511268048	1.98504404938500456	2.9967523856446916	1.55933923812971198
1.16713635076773459	0.0847535238259996271	1.98505538253616387	2.99752613599358497	1.55951090311571194
1.16722189416200317	0.0849912763640494895	1.98506664358368501	2.99829535989212914	1.55968155213372839
1.16730689645550578	0.0852286513095908554	1.98507783318990927	2.99906009536409135	1.55985119395591698
1.16739136255427423	0.0854656483191640476	1.98508895200923385	2.99982038001823659	1.560019837255048
1.167475297306517	0.0857022670614081411	1.98510000068823023	3.00057625105388937	1.56018749060589812
1.16755870550345753	0.0859385072169349534	1.98511097986575868	3.0013277452664	1.56035416248661996
1.16764159188015748	0.0861743684782041025	1.98512189017308227	3.002074899052531	1.5605198612800868
1.1677239611163257	0.086409850549398981	1.98513273223397824	3.00281774841575499	1.56068459527521752
1.16780581783711401	0.0866449531463041461	1.98514350666484596	3.00355632897147329	1.56084837266827758
1.16788716661389702	0.0868796759961833476	1.98515421407481729	3.00429067595214727	1.56101120156415973
1.16796801196504263	0.0871140188376589575	1.98516485506585982	3.00502082421235217	1.5611730899776437
1.1680483583566672	0.0873479814205921357	1.98517543023288145	3.0057468082337544	1.56133404583463387
1.16812821020337698	0.0875815635059642161	1.98518594016383298	3.00646866213000674	1.5614940769733785
1.16820757186899926	0.0878147648657590513	1.98519638543980803	3.0071864196515703	1.56165319114566814
1.16828644766730005	0.0880475852828464245	1.98520676663514117	3.00790011419046222	1.561811396018014
1.16836484186269063	0.0882800245508663095	1.98521708431750588	3.00860977878492575	1.56196869917280878
1.16844275867092007	0.0885120824741143092	1.98522733904800819	3.00931544612403545	1.56212510810946781
1.16852020225975872	0.0887437588674279965	1.98523753138128267	3.01001714855222469	1.56228063024555031
1.16859717674966967	0.0889750535560742267	1.98524766186558255	3.01071491807374736	1.56243527291786544
1.16867368621446843	0.0892059663756374077	1.98525773104287029	3.01140878635706954	1.56258904338355942
1.16874973468197174	0.0894364971719088936	1.98526773944890755	3.01209878473919712	1.56274194882118334
1.16882532613463663	0.0896666458007770451	1.98527768761334311	3.01278494422993193	1.56289399633174764
1.16890046451018725	0.0898964121281186079	1.98528757605979633	3.01346729551606973	1.56304519293975575
1.16897515370223415	0.0901257960296905636	1.9852974053059449	3.01414586896552894	1.56319554559422502
1.16904939756088044	0.0903547973910235336	1.98530717586360494	3.01482069463141977	1.56334506116968819
1.16912319989331959	0.090583416107315462	1.98531688823881569	3.01549180225605173	1.56349374646718187
1.16919656446442422	0.0908116520833267132	1.98532654293191779	3.01615922127488068	1.56364160821521736
1.16926949499732302	0.0910395052332758081	1.98533614043763396	3.01682298082039546	1.56378865307073722
1.16934199517397075	0.0912669754807362288	1.98534568124514532	3.01748310972594647	1.5639348876200565
1.16941406863570729	0.0914940627585340421	1.98535516583816896	3.01813963652951989	1.56408031837978867
1.16948571898380949	0.0917207670086463284	1.98536459469503224	3.01879258947745033	1.56422495179775911
1.16955694978003177	0.0919470881821007474	1.98537396828874813	3.01944199652808409	1.56436879425390241
1.16962776454714001	0.0921730262388757715	1.98538328708708711	3.02008788535538297	1.56451185206114496
1.16969816676943617	0.092398581147801806	1.98539255155264938	3.02073028335247695	1.56465413146627763
1.1697681598932741	0.0926237528864633647	1.98540176214293385	3.02136921763516453	1.56479563865081084
1.16983774732756896	0.0928485414411017729	1.98541091931040947	3.02200471504536328	1.56493637973181832
1.16990693244429544	0.093072946806519119	1.98542002350258295	3.02263680215450181	1.5650763607627689
1.16997571857898119	0.0932969689859827062	1.98542907516206424	3.02326550526687354	1.56521558773434255
1.17004410903119105	0.0935206079911305999	1.98543807472663469	3.02389085042293138	1.56535406657523701
1.1701121070650029	0.0937438638418777587	1.98544702262931128	3.02451286340254155	1.56549180315296099
1.17017971590947778	0.093966736566323289	1.98545591929840959	3.02513156972818154	1.56562880327461418
1.17024693875912145	0.0941892262006582964	1.98546476515760872	3.02574699466810193	1.56576507268765752
1.17031377877433895	0.0944113327890745563	1.98547356062601077	3.02635916323943466	1.56590061708066908
1.17038023908188205	0.0946330563836741412	1.98548230611820409	3.02696810021125717	1.56603544208409229
1.17044632277529059	0.0948543970443797152	1.98549100204432172	3.02757383010761671	1.56616955327096852
1.17051203291532491	0.0950753548388457298	1.98549964881010066	3.02817637721050481	1.56630295615766202
1.17057737253039429	0.0952959298423702306	1.98550824681694094	3.02877576556279582	1.5664356562045727
1.17064234461697625	0.0955161221378076908	1.98551679646196177	3.02937201897113573	1.56656765881683779
1.17070695214003173	0.0957359318154824279	1.98552529813805756	3.02996516100879631	1.56669896934502417
1.17077119803341101	0.0959553589731029083	1.98553375223395467	3.0305552150184849	1.5668295930858096
1.1708350852002567	0.0961744037156765652	1.98554215913426502	3.03114220411511459	1.56695953528265308
1.1708986165133981	0.0963930661554259771	1.98555051921953973	3.03172615118853406	1.56708880112645788
1.1709617948157407	0.096611346411704907	1.98555883286632229	3.03230707890622364	1.56721739575622121
1.17102462292064935	0.0968292446109160904	1.98556710044720064	3.03288500971594521	1.56734532425967799
1.17108710361232538	0.0970467608864287318	1.98557532233085832	3.03345996584836097	1.5674725916739316
1.17114923964617934	0.0972638953784975974	1.9855834988821246	3.03403196931961316	1.56759920298607791
1.17121103374919522	0.0974806482341824404	1.98559163046202514	3.03460104193386826	1.56772516313381982
1.17127248862029321	0.0976970196072681485	1.98559971742782948	3.03516720528582118	1.5678504770060715
1.17133360693068367	0.0979130096581855569	1.98560776013310014	3.0357304807631742	1.56797514944355454
1.17139439132421663	0.0981286185539333167	1.98561575892774056	3.03629088954906834	1.56809918523938641
1.17145484441772774	0.0983438464680000402	1.9856237141580404	3.03684845262449077	1.56822258913965795
1.17151496880137618	0.0985586935802874459	1.98563162616672262	3.03740319077064624	1.56834536584400697
1.17157476703898022	0.0987731600770339474	1.98563949529298833	3.03795512457129391	1.56846752000617751
1.17163424166834673	0.0989872461507392415	1.98564732187256188	3.03850427441504944	1.56858905623457479
1.17169339520159355	0.0992009520000892431	1.98565510623773389	3.03905066049766415	1.56870997909281384
1.1717522301254728	0.0994142778298820889	1.9856628487174055	3.03959430282426268	1.56883029310025535
1.17181074890168291	0.0996272238509542801	1.98567054963713119	3.04013522121155644	1.56895000273253782
1.17186895396718005	0.0998397902801080595	1.98567820931915939	3.0406734352900231	1.56906911242210012
1.17192684773448486	0.10005197734003908	1.9856858280824754	3.04120896450605827	1.5691876265586977
1.17198443259198193	0.100263785259264826	1.98569340624284063	3.04174182812409599	1.56930554948991108
1.17204171090421827	0.100475214272053734	1.98570094411283482	3.04227204522870354	1.56942288552164699
1.17209868501219527	0.100686264618355031	1.98570844200189378	3.04279963472664239	1.56953963891863224
1.17215535723365716	0.100896936543728846	1.98571590021634869	3.04332461534890664	1.56965581390490128
1.17221172986337518	0.10110723029927747	1.98572331905946542	3.04384700565272981	1.56977141466427561
1.17226780517342788	0.101317146141576886	1.98573069883148179	3.04436682402356729	1.56988644534083899
1.17232358541347614	0.101526684332609002	1.98573803982964425	3.04488408867704941	1.57000091003940301
1.17237907281103682	0.101735845139694692	1.98574534234824585	3.04539881766091103	1.57011481282596743
1.1724342695717489	0.101944628835427056	1.98575260667866149	3.04591102885689224	1.57022815772817514
1.17248917787964002	0.102153035697605726	1.98575983310938442	3.04642073998261642	1.57034094873575891
1.17254379989738422	0.102361066009171553	1.98576702192605969	3.0469279685934394	1.57045318980098303
1.1725981377665613	0.102568720058141827	1.98577417341152196	3.04743273208428	1.57056488483907897
1.17265219360790884	0.102775998137546273	1.98578128784582586	3.04793504769141821	1.57067603772867392
1.17270596952157025	0.10298290054536359	1.98578836550628246	3.04843493249427677	1.57078665231221515
1.1727594675873434	0.103189427584458371	1.98579540666749166	3.04893240341717497	1.57089673239638627
1.1728126898649216	0.103395579562518991	1.98580241160137394	3.04942747723105878	1.57100628175252077
1.17286563839413205	0.103601356791995697	1.98580938057720413	3.04992017055521192	1.57111530411700584
1.17291831519517276	0.10380675959003946	1.98581631386164181	3.05041049985893897	1.57122380319168475
1.17297072226884413	0.104011788278441389	1.98582321171876375	3.05089848146323339	1.57133178264425211
1.17302286159677904	0.104216443183572774	1.98583007441009385	3.05138413154241528	1.5714392461086415
1.1730747351416666	0.104420724636325291	1.98583690219463449	3.0518674661257541	1.57154619718541277
1.17312634484747735	0.10462463297205235	1.98584369532889493	3.05234850109906741	1.5716526394421293
1.17317769263968108	0.104828168530510663	1.98585045406692351	3.05282725220630047	1.57175857641373184
1.17322878042546463	0.105031331655802224	1.98585717866033384	3.05330373505108144	1.57186401160291012
1.17327961009394466	0.105234122696317184	1.9858638693583357	3.05377796509826061	1.57196894848046309
1.17333018351637808	0.105436542004676961	1.98587052640776274	3.05424995767542828	1.57207339048566164
1.17338050254637083	0.105638589937678121	1.98587715005310006	3.05471972797441182	1.57217734102660156
1.17343056902008103	0.105840266856236487	1.98588374053651218	3.05518729105275355	1.57228080348055199
1.17348038475642302	0.106041573125332106	1.9858902980978701	3.05565266183517226	1.57238378119430222
1.17352995155726458	0.106242509113954442	1.98589682297477776	3.05611585511500294	1.57248627748450143
1.17357927120762517	0.106443075195048351	1.98590331540259935	3.05657688555561746	1.57258829563799396
1.17362834547586825	0.106643271745460289	1.98590977561448412	3.05703576769182916	1.57268983891215175
1.17367717611389355	0.106843099145885259	1.98591620384139356	3.05749251593128291	1.57279091053520026
1.17372576485732494	0.10704255778081409	1.98592260031212509	3.05794714455581396	1.57289151370654157
1.17377411342569693	0.107241648038481435	1.98592896525333829	3.05839966772281047	1.57299165159707299
1.17382222352263765	0.107440370310813882	1.98593529888957954	3.05885009946653685	1.57309132734950108
1.17387009683605026	0.107638724993378954	1.98594160144330512	3.05929845369945586	1.57319054407865222
1.17391773503829189	0.107836712485334399	1.98594787313490673	3.05974474421352882	1.57328930487177776
1.1739651397863482	0.108034333189377899	1.98595411418273393	3.06018898468149558	1.57338761278885642
1.17401231272200923	0.108231587511697452	1.98596032480311835	3.06063118865814499	1.57348547086289292
1.17405925547203926	0.108428475861922058	1.98596650521039608	3.06107136958156545	1.57358288210021158
1.17410596964834668	0.108624998653072957	1.98597265561693037	3.06150954077438042	1.57367984948074713
1.17415245684815139	0.108821156301515218	1.98597877623313512	3.06194571544496741	1.57377637595833075
1.17419871865414782	0.109016949226910048	1.98598486726749535	3.06237990668866411	1.57387246446097384
1.17424475663466965	0.109212377852167183	1.98599092892658979	3.06281212748895992	1.57396811789114666
1.17429057234384793	0.109407442603398131	1.98599696141511273	3.06324239071866655	1.57406333912605412
1.17433616732177093	0.109602143909869526	1.98600296493589479	3.06367070914108108	1.57415813101790825
1.1743815430946396	0.109796482203957088	1.98600893968992342	3.06409709541113262	1.5742524963941964
1.17442670117492143	0.109990457921100113	1.98601488587636488	3.06452156207651161	1.57434643805794683
1.1744716430615032	0.11018407149975612	1.98602080369258305	3.06494412157878937	1.57443995878799003
1.17451637023984024	0.110377323381356349	1.98602669333416082	3.06536478625452125	1.57453306133921811
1.17456088418210469	0.110570214010261195	1.98603255499491893	3.06578356833633681	1.57462574844283876
1.17460518634733169	0.110762743833716426	1.98603838886693618	3.06620047995401679	1.57471802280662798
1.17464927818156473	0.110954913301809788	1.98604419514056874	3.06661553313555668	1.574809887115179
1.17469316111799515	0.111146722867427841	1.98604997400446859	3.06702873980821833	1.57490134403014781
1.17473683657710648	0.111338172986213443	1.98605572564560329	3.06744011179956511	1.57499239619049436
1.17478030596680916	0.111529264116523447	1.98606145024927372	3.06784966083848953	1.57508304621272477
1.1748235706825807	0.111719996719386969	1.98606714799913275	3.06825739855622448	1.57517329669112494
1.17486663210759867	0.111910371258463898	1.98607281907720346	3.06866333648734502	1.57526315019799545
1.17490949161287528	0.112100388200003995	1.9860784636638964	3.06906748607075341	1.57535260928388232
1.17495215055738855	0.112290048012806259	1.98608408193802832	3.06946985865065836	1.57544167647780409
1.17499461028821184	0.112479351168178671	1.98608967407683812	3.06987046547753772	1.57553035428747701
1.17503687214064301	0.112668298139898537	1.98609524025600503	3.07026931770909206	1.57561864519953665
1.17507893743833103	0.112856889404172822	1.98610078064966533	3.07066642641118381	1.57570655167975793
1.17512080749340009	0.113045125439599367	1.98610629543042894	3.07106180255877126	1.57579407617327116
1.17516248360657394	0.113233006727128105	1.98611178476939587	3.07145545703682243	1.57588122110477591
1.17520396706729713	0.113420533750022756	1.98611724883617335	3.07184740064122552	1.57596798887875256
1.17524525915385669	0.11360770699382304	1.98612268779888956	3.0722376440796868	1.57605438187967084
1.17528636113349871	0.113794526946307067	1.98612810182421318	3.07262619797261305	1.57614040247219633
1.17532727426254757	0.113980994097454172	1.98613349107736537	3.07301307285399128	1.57622605300139274
1.17536799978652162	0.114167108939408235	1.98613885572213777	3.07339827917225028	1.5763113357929246
1.17540853894024555	0.114352871966441089	1.9861441959209063	3.07378182729111948	1.57639625315325493
1.17544889294796651	0.114538283674916627	1.98614951183464794	3.07416372749046829	1.57648080736984153
1.1754890630234629	0.11472334456325492	1.98615480362295305	3.07454398996714806	1.57656500071133099
1.17552905037015587	0.114908055131896975	1.98616007144404327	3.07492262483581014	1.57664883542775036
1.17556885618121787	0.115092415883269739	1.98616531545478225	3.07529964212972518	1.57673231375069522
1.1756084816396799	0.115276427321751349	1.9861705358106938	3.07567505180158607	1.57681543789351841
1.17564792791853723	0.115460089953636894	1.98617573266597369	3.07604886372430908	1.57689821005151254
1.17568719618085527	0.115643404287104415	1.98618090617350407	3.07642108769181366	1.57698063240209385
1.17572628757987174	0.11582637083218128	1.98618605648486746	3.07679173341980627	1.57706270710498142
1.17576520325909972	0.116008990100710876	1.98619118375036119	3.07716081054654511	1.57714443630237611
1.17580394435242797	0.116191262606319665	1.9861962881190085	3.07752832863360126	1.57722582211913598
1.17584251198422107	0.116373188864384525	1.9862013697385752	3.07789429716660967	1.5773068666629495
1.17588090726941763	0.116554769392000435	1.98620642875557918	3.07825872555601077	1.57738757202450786
1.17591913131362791	0.116736004707948593	1.98621146531530623	3.07862162313778365	1.57746794027767523
1.17595718521322889	0.116916895332664583	1.98621647956182179	3.07898299917417129	1.57754797347965492
1.17599507005546022	0.117097441788207204	1.98622147163798335	3.07934286285439773	1.57762767367115608
1.17603278691851743	0.117277644598227301	1.98622644168545337	3.07970122329537643	1.57770704287655716
1.17607033687164475	0.117457504287937164	1.98623138984471037	3.0800580895424079	1.57778608310406798
1.1761077209752262	0.117637021384080082	1.98623631625506403	3.08041347056987691	1.5778647963458885
1.17614494028087613	0.117816196414900209	1.98624122105466427	3.08076737528193201	1.57794318457836757
1.17618199583152871	0.117995029910112834	1.98624610438051397	3.08111981251316358	1.57802124976216018
1.17621888866152569	0.11817352240087492	1.98625096636848197	3.08147079102927313	1.57809899384237862
1.17625561979670379	0.118351674419755803	1.98625580715331251	3.08182031952773494	1.57817641874874837
1.17629219025448095	0.118529486500708395	1.98626062686863891	3.08216840663844671	1.57825352639575645
1.17632860104394044	0.118706959179040589	1.98626542564699293	3.08251506092437877	1.57833031868280171
1.17636485316591632	0.118884092991386914	1.9862702036198181	3.08286029088221047	1.57840679749434099
1.17640094761307501	0.119060888475680526	1.98627496091747835	3.08320410494296437	1.57848296470003535
1.17643688536999846	0.11923734617112558	1.98627969766927048	3.08354651147262748	1.57855882215489296
1.17647266741326417	0.119413466618169553	1.98628441400343503	3.08388751877277212	1.57863437169941334
1.17650829471152618	0.119589250358476409	1.98628911004716646	3.08422713508116342	1.57870961515972486
1.17654376822559392	0.119764697934899439	1.98629378592662276	3.08456536857236374	1.57878455434772635
1.17657908890850971	0.119939809891454793	1.98629844176693826	3.08490222735833086	1.57885919106122175
1.17661425770562733	0.120114586773295159	1.98630307769223102	3.08523771948900549	1.5789335270840581
1.17664927555468668	0.120289029126683641	1.98630769382561501	3.08557185295289793	1.57900756418625909
1.17668414338589145	0.120463137498968004	1.9863122902892103	3.08590463567766182	1.57908130412415693
1.17671886212198129	0.120636912438555191	1.9863168672041509	3.08623607553066703	1.57915474864052352
1.1767534326783069	0.120810354494885974	1.98632142469059692	3.08656618031956365	1.5792278994647011
1.17678785596290303	0.120983464218410053	1.98632596286774277	3.08689495779283885	1.57930075831272898
1.17682213287655957	0.121156242160561325	1.98633048185382721	3.08722241564036848	1.57937332688747079
1.17685626431289347	0.121328688873733354	1.98633498176614287	3.08754856149396506	1.5794456068787408
1.17689025115841828	0.121500804911255214	1.98633946272104533	3.08787340292791557	1.57951759996342567
1.17692409429261424	0.121672590827367394	1.98634392483396272	3.08819694745951434	1.57958930780560824
1.17695779458799699	0.121844047177198322	1.98634836821940475	3.08851920254959378	1.57966073205668822
1.17699135291018475	0.122015174516740696	1.98635279299097101	3.08884017560304303	1.57973187435550178
1.17702477011796658	0.122185973402828302	1.98635719926136112	3.08915987396932623	1.57980273632843993
1.17705804706336759	0.122356444393113092	1.98636158714238298	3.08947830494299458	1.57987331958956556
1.17709118459171469	0.122526588046042523	1.98636595674496097	3.08979547576418678	1.57994362574072911
1.17712418354170234	0.12269640492083686	1.98637030817914484	3.09011139361913401	1.58001365637168223
1.17715704474545557	0.122865895577467188	1.98637464155411947	3.0904260656406497	1.58008341306019262
1.17718976902859329	0.123035060576633118	1.98637895697821087	3.0907394989086221	1.58015289737215459
1.17722235721029223	0.12320390047974121	1.98638325455889619	3.09105170045049382	1.58022211086169895
1.17725481010334687	0.123372415848883421	1.98638753440281235	3.09136267724174241	1.58029105507130474
1.17728712851423234	0.123540607246815579	1.98639179661576293	3.09167243620635412	1.58035973153190445
1.17731931324316341	0.123708475236936552	1.98639604130272529	3.0919809842172894	1.5804281417629944
1.17735136508415605	0.123876020383267241	1.98640026856786234	3.09228832809694731	1.58049628727273705
1.17738328482508514	0.124043243250429966	1.98640447851452606	3.09259447461762349	1.58056416955806744
1.17741507324774286	0.124210144403628042	1.98640867124526754	3.0928994305019617	1.58063179010479815
1.17744673112789755	0.124376724408625572	1.98641284686184449	3.09320320242340552	1.58069915038771724
1.17747825923535032	0.124542983831727461	1.98641700546522793	3.09350579700663575	1.58076625187069486
1.17750965833399124	0.124708923239759642	1.98642114715561102	3.09380722082801585	1.58083309600677868
1.17754092918185549	0.12487454320004962	1.98642527203241559	3.09410748041601913	1.58089968423829585
1.1775720725311789	0.125039844280406931	1.98642938019429893	3.09440658225166487	1.58096601799695025
1.17760308912845191	0.125204827049104267	1.98643347173916185	3.0947045327689362	1.58103209870391792
1.17763397971447392	0.125369492074858258	1.98643754676415685	3.09500133835520552	1.58109792776994573
1.17766474502440688	0.125533839926810997	1.98644160536569259	3.09529700535164842	1.5811635065954428
1.17769538578782806	0.12569787117451145	1.9864456476394432	3.09559154005365356	1.58122883657057733
1.17772590272878164	0.125861586387897101	1.98644967368035452	3.09588494871123254	1.58129391907536698
1.17775629656583125	0.126024986137275863	1.9864536835826494	3.09617723752942053	1.58135875547977234
1.17778656801211024	0.126188070993308171	1.98645767743983748	3.09646841266867545	1.58142334714378596
1.17781671777537311	0.126350841526989305	1.98646165534471941	3.09675848024527189	1.58148769541752454
1.17784674655804489	0.126513298309631789	1.98646561738939487	3.09704744633169238	1.58155180164131481
1.17787665505726991	0.126675441912848213	1.98646956366526739	3.09733531695701103	1.58161566714578372
1.17790644396496202	0.12683727290853386	1.98647349426305309	3.09762209810727995	1.58167929325194434
1.17793611396785192	0.126998791868849964	1.98647740927278571	3.09790779572590091	1.58174268127128181
1.17796566574753503	0.127159999366206977	1.98648130878382312	3.09819241571400639	1.58180583250583884
1.17799509998051999	0.127320895973247722	1.98648519288485348	3.0984759639308237	1.58186874824829982
1.17802441733827301	0.127481482262831347	1.98648906166390216	3.09875844619404583	1.58193142978207391
1.17805361848726631	0.127641758808016925	1.98649291520833637	3.09903986828019162	1.58199387838137739
1.17808270408902316	0.127801726182047493	1.98649675360487299	3.09932023592496497	1.58205609531131475
1.17811167480016254	0.127961384958334173	1.9865005769395836	3.09959955482361016	1.58211808182796099
1.17814053127244422	0.128120735710440609	1.9865043852979003	3.09987783063126354	1.58217983917843918
1.17816927415281403	0.128279779012067274	1.98650817876462127	3.10015506896330084	1.58224136860100129
1.17819790408344605	0.128438515437036466	1.98651195742391895	3.1004312753956822	1.5823026713251056
1.1782264217017866	0.12859694555927681	1.98651572135934185	3.10070645546529011	1.58236374857149342
1.17825482764059775	0.128755069952808637	1.98651947065382339	3.10098061467027142	1.58242460155226716
1.17828312252799838	0.128912889191728969	1.98652320538968596	3.10125375847036633	1.58248523147096432
1.1783113069875073	0.129070403850196913	1.98652692564864708	3.10152589228724285	1.58254563952263294
1.17833938163808405	0.129227614502419375	1.98653063151182474	3.10179702150481962	1.58260582689390694
1.17836734709417024	0.129384521722636453	1.98653432305974342	3.10206715146959233	1.58266579476307778
1.17839520396572994	0.129541126085107594	1.98653800037233719	3.10233628749095347	1.58272554430016843
1.17842295285829013	0.129697428164097489	1.98654166352895878	3.10260443484150938	1.58278507666700352
1.17845059437298016	0.129853428533862281	1.98654531260838096	3.10287159875739382	1.58284439301728264
1.17847812910657113	0.130009127768635935	1.98654894768880452	3.10313778443857924	1.58290349449664913
1.17850555765151488	0.130164526442616751	1.98655256884786224	3.10340299704918277	1.58296238224276031
1.17853288059598227	0.130319625129954042	1.98655617616262381	3.10366724171777264	1.58302105738535559
1.17856009852390176	0.130474424404734834	1.98655976970960135	3.10393052353766929	1.58307952104632665
1.1785872120149965	0.13062892484097105	1.98656334956475522	3.10419284756724112	1.58313777433978298
1.1786142216448221	0.130783127012586514	1.98656691580349598	3.10445421883020511	1.58319581837211931
1.17864112798480281	0.13093703149340416	1.98657046850069308	3.10471464231591199	1.58325365424208209
1.17866793160226857	0.131090638857133568	1.98657400773067683	3.1049741229796437	1.58331128304083446
1.17869463306049171	0.131243949677358612	1.98657753356724487	3.10523266574289281	1.58336870585202205
1.17872123291872133	0.131396964527524918	1.98658104608366548	3.1054902754936502	1.58342592375183577
1.17874773173221969	0.131549683980928089	1.98658454535268381	3.10574695708668536	1.58348293780907623
1.17877413005229648	0.131702108610701307	1.98658803144652518	3.10600271534382522	1.58353974908521544
1.17880042842634425	0.13185423898980389	1.98659150443690025	3.10625755505422552	1.58359635863446169
1.17882662739787225	0.132006075691009334	1.9865949643950096	3.10651148097464969	1.58365276750381723
1.17885272750654035	0.132157619286893735	1.9865984113915478	3.10676449782973352	1.5837089767331427
1.17887872928819237	0.132308870349824553	1.98660184549670871	3.10701661031225296	1.58376498735521576
1.17890463327488981	0.132459829451949146	1.98660526678018878	3.10726782308339278	1.58382080039579054
1.17893043999494429	0.132610497165183749	1.98660867531119156	3.10751814077300414	1.5838764168736581
1.17895614997295062	0.132760874061202322	1.98661207115843386	3.10776756797986442	1.58393183780070412
1.17898176372981811	0.132910960711425719	1.9866154543901462	3.10801610927193828	1.58398706418196644
1.17900728178280367	0.133060757687011033	1.98661882507408105	3.10826376918662639	1.58404209701569365
1.17903270464554222	0.133210265558840857	1.98662218327751461	3.1085105522310208	1.5840969372934004
1.1790580328280782	0.133359484897512703	1.98662552906725165	3.10875646288215135	1.58415158599992556
1.17908326683689668	0.133508416273328989	1.98662886250962956	3.10900150558723887	1.58420604411348576
1.17910840717495469	0.133657060256286375	1.98663218367052186	3.10924568476393093	1.58426031260573197
1.17913345434170935	0.133805417416065997	1.98663549261534356	3.10948900480055146	1.5843143924418035
1.17915840883314993	0.133953488322023195	1.98663878940905314	3.10973147005633432	1.58436828458038259
1.17918327114182686	0.13410127354317794	1.98664207411615856	3.1099730848616689	1.58442198997374684
1.17920804175688065	0.134248773648204839	1.9866453468007188	3.1102138535183248	1.58447550956782313
1.17923272116407141	0.134395989205423727	1.98664860752635075	3.11045378029969477	1.58452884430224028
1.17925730984580723	0.134542920782789982	1.98665185635622965	3.11069286945101764	1.58458199511037923
1.17928180828117357	0.13468956894788528	1.98665509335309554	3.11093112518961323	1.58463496291942696
1.17930621694595961	0.134835934267908297	1.98665831857925523	3.1111685517051022	1.58468774865042561
1.17933053631268892	0.134982017309665553	1.98666153209658702	3.11140515315963517	1.58474035321832329
1.17935476685064389	0.135127818639562414	1.98666473396654375	3.11164093368811168	1.58479277753202497
1.17937890902589571	0.135273338823594103	1.98666792425015681	3.11187589739840087	1.5848450224944397
1.17940296330132965	0.135418578427337094	1.98667110300803951	3.11211004837156047	1.58489708900253268
1.17942693013667399	0.135563538015940122	1.98667427030039012	3.11234339066205035	1.58494897794737066
1.17945080998852347	0.135708218154115878	1.98667742618699661	3.11257592829794572	1.58500069021417223
1.17947460331036802	0.135852619406132413	1.98668057072723947	3.11280766528115072	1.58505222668235368
1.17949831055261867	0.135996742335804888	1.9866837039800942	3.11303860558760803	1.58510358822557773
1.17952193216263157	0.136140587506487082	1.98668682600413593	3.11326875316750318	1.58515477571179852
1.17954546858473552	0.136284155481063624	1.9866899368575428	3.11349811194547277	1.58520579000330963
1.17956892026025506	0.136427446821941634	1.98669303659809859	3.11372668582080747	1.58525663195678734
1.17959228762753776	0.136570462091042982	1.9866961252831965	3.11395447866765362	1.58530730242333884
1.17961557112197779	0.136713201849796323	1.98669920296984137	3.11418149433521307	1.58535780224854395
1.17963877117603966	0.136855666659129571	1.98670226971465547	3.11440773664794035	1.58540813227250266
1.17966188821928397	0.136997857079462076	1.98670532557387824	3.11463320940574029	1.58545829332987731
1.17968492267839076	0.137139773670697268	1.98670837060337191	3.11485791638415854	1.58550828624993567
1.17970787497718321	0.137281416992215077	1.98671140485862474	3.11508186133457921	1.58555811185659579
1.17973074553665125	0.137422787602864777	1.98671442839475221	3.11530504798441177	1.58560777096846772
1.1797535347749748	0.137563886060957652	1.98671744126650118	3.11552748003727986	1.5856572643988962
1.17977624310754736	0.137704712924260037	1.98672044352825394	3.11574916117320999	1.58570659295600191
1.17979887094699798	0.137845268749986011	1.9867234352340295	3.1159700950488145	1.58575575744272412
1.17982141870321477	0.137985554094790686	1.98672641643748715	3.1161902852974781	1.5858047586568611
1.1798438867833676	0.138125569514763402	1.98672938719193048	3.11640973552953726	1.5858535973911112
1.1798662755919278	0.138265315565420766	1.98673234755030848	3.11662844933246008	1.58590227443311282
1.1798885855306942	0.138404792801700233	1.98673529756521949	3.11684643027102792	1.5859507905654846
1.17991081699881151	0.138544001777953424	1.98673823728891463	3.11706368188750638	1.58599914656586516
1.17993297039279343	0.138682943047939655	1.98674116677329926	3.11728020770182779	1.58604734320695306
1.17995504610654378	0.138821617164819666	1.98674408606993635	3.11749601121175957	1.5860953812565437
1.17997704453137753	0.138960024681149125	1.98674699523005049	3.1177110958930756	1.58614326147756968
1.17999896605604149	0.139098166148872771	1.98674989430452853	3.11792546519973168	1.58619098462813857
1.18002081106673584	0.139236042119317838	1.98675278334392313	3.11813912256402936	1.58623855146157
1.18004257994713457	0.139373653143188558	1.98675566239845658	3.11835207139678516	1.58628596272643363
1.18006427307840411	0.139510999770559752	1.98675853151802229	3.11856431508749621	1.58633321916658643
1.18008589083922644	0.1396480825508713	1.98676139075218727	3.11877585700450499	1.58638032152120845
1.18010743360581616	0.139784902032922126	1.9867642401501957	3.11898670049515969	1.586427270524841
1.18012890175194229	0.139921458764864781	1.98676707976097089	3.11919684888597892	1.5864740669074211
1.18015029564894736	0.140057753294199533	1.98676990963311817	3.11940630548280806	1.58652071139431761
1.18017161566576601	0.140193786167769119	1.9867727298149267	3.11961507357098089	1.58656720470636725
1.18019286216894526	0.140329557931753168	1.9867755403543732	3.11982315641547103	1.58661354755990858
1.18021403552266246	0.140465069131662817	1.98677834129912378	3.12003055726105627	1.58665974066681814
1.18023513608874553	0.140600320312335464	1.98678113269653656	3.12023727933246153	1.5867057847345436
1.18025616422669022	0.140735312017929715	1.98678391459366344	3.12044332583452189	1.58675168046613879
1.1802771202936797	0.140870044791919835	1.98678668703725392	3.12064869995232508	1.58679742856029682
1.18029800464460277	0.141004519177091225	1.98678945007375618	3.12085340485136831	1.58684302971138425
1.18031881763207069	0.141138735715535091	1.98679220374932064	3.1210574436777021	1.58688848460947374
1.18033955960643655	0.141272694948643696	1.98679494810980084	3.12126081955808043	1.5869337939403767
1.18036023091581344	0.141406397417105395	1.98679768320075723	3.12146353560010326	1.58697895838567704
1.18038083190609067	0.141539843660900111	1.98680040906745892	3.12166559489236617	1.58702397862276201
1.18040136292095199	0.141673034219294475	1.98680312575488616	3.12186700050459853	1.58706885532485553
1.18042182430189291	0.141805969630837303	1.98680583330773164	3.12206775548780691	1.58711358916104861
1.18044221638823776	0.14193865043335499	1.98680853177040451	3.1222678628744176	1.58715818079633197
1.18046253951715729	0.142071077163947179	1.98681122118703057	3.12246732567841567	1.58720263089162628
1.18048279402368395	0.142203250358982208	1.98681390160145721	3.1226661468954795	1.58724694010381318
1.18050298024073075	0.142335170554092949	1.98681657305725223	3.1228643295031242	1.58729110908576621
1.18052309849910553	0.142466838284172448	1.98681923559770857	3.12306187646083089	1.58733513848638141
1.18054314912752911	0.142598254083369763	1.98682188926584513	3.1232587907101852	1.58737902895060556
1.18056313245265088	0.142729418485085857	1.98682453410441084	3.12345507517500964	1.58742278111946811
1.18058304879906428	0.142860332021969572	1.9868271701558835	3.12365073276149552	1.58746639563010983
1.18060289848932398	0.142990995225913659	1.98682979746247468	3.12384576635833389	1.58750987311581104
1.18062268184396024	0.143121408628050673	1.98683241606613081	3.12404017883684659	1.58755321420602291
1.18064239918149605	0.143251572758749446	1.98683502600853523	3.12423397305111195	1.58759641952639341
1.18066205081846087	0.143381488147611091	1.98683762733110969	3.12442715183809661	1.58763948969879753
1.18068163706940799	0.1435111553234652	1.9868402200750177	3.12461971801777905	1.58768242534136506
1.18070115824692845	0.143640574814366401	1.98684280428116566	3.12481167439327523	1.58772522706850872
1.18072061466166534	0.143769747147590582	1.98684537999020416	3.12500302375096339	1.58776789549095065
1.18074000662233147	0.143898672849631509	1.98684794724253178	3.12519376886060751	1.58781043121575194
1.18075933443572079	0.144027352446197188	1.98685050607829505	3.12538391247547898	1.5878528348463381
1.18077859840672605	0.144155786462206503	1.9868530565373923	3.12557345733247738	1.58789510698252645
1.18079779883835112	0.144283975421785921	1.98685559865947381	3.12576240615225043	1.5879372482205536
1.18081693603172666	0.144411919848266124	1.98685813248394449	3.12595076163931296	1.58797925915310079
1.18083601028612395	0.144539620264178853	1.98686065804996614	3.12613852648216639	1.58802114036932074
1.18085502189896929	0.144667077191253546	1.98686317539645829	3.12632570335341287	1.58806289245486387
1.18087397116585691	0.14479429115041445	1.98686568456210155	3.12651229490987292	1.58810451599190405
1.18089285838056512	0.144921262661777406	1.98686818558533762	3.12669830379270097	1.58814601155916302
1.18091168383506728	0.145047992244646873	1.98687067850437282	3.12688373262749542	1.58818737973193724
1.18093044781954792	0.145174480417512963	1.98687316335717834	3.12706858402441634	1.58822862108212304
1.18094915062241501	0.145300727698048471	1.9868756401814931	3.12725286057829477	1.58826973617823985
1.18096779253031259	0.145426734603106317	1.98687810901482531	3.12743656486874411	1.58831072558545605
1.18098637382813632	0.145552501648716359	1.98688056989445383	3.12761969946026985	1.58835158986561464
1.18100489479904458	0.145678029350082866	1.98688302285743013	3.12780226690237795	1.58839232957725462
1.18102335572447203	0.145803318221581879	1.9868854679405803	3.12798426972968668	1.58843294527563716
1.18104175688414315	0.145928368776758549	1.98688790518050618	3.1281657104620284	1.58847343751276937
1.1810600985560844	0.146053181528324277	1.98689033461358666	3.12834659160455875	1.58851380683742627
1.18107838101663742	0.146177756988154661	1.98689275627598172	3.12852691564786278	1.58855405379517678
1.18109660454047072	0.146302095667286691	1.98689517020363038	3.12870668506805716	1.58859417892840438
1.18111476940059323	0.146426198075916392	1.98689757643225606	3.12888590232689534	1.58863418277633195
1.18113287586836613	0.146550064723396517	1.98689997499736504	3.12906456987187065	1.58867406587504401
1.1811509242135152	0.146673696118234081	1.98690236593425062	3.12924269013631529	1.58871382875750866
1.1811689147041422	0.146797092768088111	1.98690474927799254	3.12942026553950514	1.58875347195360073
1.18118684760673864	0.146920255179767617	1.98690712506346046	3.1295972984867575	1.5887929959901248
1.18120472318619596	0.147043183859229126	1.98690949332531464	3.1297737913695296	1.58883240139083481
1.1812225417058182	0.147165879311574682	1.98691185409800619	3.12994974656551994	1.58887168867645934
1.18124030342733399	0.147288342041049763	1.98691420741578195	3.13012516643876282	1.58891085836471979
1.18125800861090702	0.147410572551041147	1.98691655331268269	3.13030005333972783	1.58894991097035443
1.18127565751514907	0.147532571344075047	1.986918891822546	3.13047440960541312	1.58898884700513809
1.18129325039713007	0.147654338921814926	1.98692122297900831	3.13064823755944266	1.58902766697790443
1.18131078751239005	0.14777587578505999	1.98692354681550554	3.13082153951215902	1.58906637139456675
1.18132826911495048	0.147897182433742808	1.98692586336527421	3.13099431776071935	1.58910496075813756
1.18134569545732515	0.148018259366927918	1.9869281726613548	3.13116657458918324	1.58914343556875082
1.18136306679053127	0.148139107082809779	1.98693047473659035	3.13133831226861137	1.58918179632368073
1.18138038336410056	0.148259726078711185	1.98693276962363052	3.13150953305715207	1.58922004351736357
1.18139764542608905	0.148380116851081545	1.98693505735493181	3.13168023920013328	1.58925817764141675
1.1814148532230897	0.148500279895495135	1.98693733796275884	3.13185043293015042	1.58929619918465859
1.18143200700024131	0.1486202157066496	1.98693961147918596	3.13202011646715928	1.58933410863312941
1.18144910700124006	0.148739924778364341	1.98694187793609922	3.13218929201855989	1.58937190647010884
1.18146615346834971	0.148859407603578964	1.98694413736519615	3.13235796177928849	1.58940959317613806
1.18148314664241161	0.148978664674351807	1.98694638979798954	3.13252612793190055	1.58944716922903573
1.18150008676285578	0.149097696481858472	1.98694863526580612	3.13269379264665693	1.58948463510392046
1.18151697406771006	0.14921650351639057	1.9869508737997903	3.1328609580816118	1.58952199127322702
1.18153380879361114	0.149335086267354034	1.98695310543090309	3.13302762638269749	1.58955923820672673
1.18155059117581418	0.149453445223268089	1.98695533018992654	3.13319379968380352	1.58959637637154572
1.18156732144820253	0.14957158087176381	1.98695754810746128	3.13335948010686671	1.58963340623218219
1.18158399984329865	0.149689493699582898	1.98695975921393164	3.13352466976194721	1.58967032825052734
1.18160062659227183	0.149807184192576381	1.98696196353958299	3.13368937074731502	1.58970714288588
1.18161720192495023	0.149924652835703581	1.98696416111448704	3.13385358514953039	1.58974385059496837
1.18163372606982842	0.150041900113030868	1.98696635196853943	3.13401731504352243	1.5897804518319647
1.18165019925407866	0.150158926507730633	1.9869685361314644	3.13418056249267085	1.58981694704850485
1.18166662170355874	0.150275732502079956	1.9869707136328123	3.13434332954888317	1.58985333669370532
1.18168299364282281	0.150392318577460021	1.98697288450196496	3.13450561825267826	1.58988962121418065
1.18169931529512962	0.150508685214354648	1.9869750487681328	3.13466743063325692	1.58992580105406045
1.1817155868824516	0.150624832892349625	1.98697720646035969	3.13482876870858451	1.58996187665500721
1.18173180862548532	0.150740762090131653	1.98697935760752098	3.13498963448546775	1.58999784845623249
1.18174798074365928	0.150856473285487402	1.98698150223832748	3.1351500299596271	1.59003371689451378
1.18176410345514271	0.150971966955302794	1.98698364038132391	3.13530995711577587	1.59006948240421186
1.18178017697685611	0.151087243575561997	1.98698577206489313	3.13546941792769251	1.59010514541728809
1.18179620152447784	0.151202303621346706	1.98698789731725411	3.13562841435829665	1.59014070636331772
1.18181217731245458	0.151317147566835508	1.98699001616646553	3.13578694835972271	1.5901761656695097
1.18182810455400933	0.151431775885302738	1.98699212864042574	3.13594502187339064	1.5902115237607215
1.18184398346115049	0.151546189049118207	1.98699423476687387	3.13610263683008217	1.59024678105947426
1.18185981424467901	0.151660387529746282	1.98699633457339186	3.13625979515000797	1.59028193798596962
1.18187559711419854	0.151774371797745389	1.98699842808740446	3.13641649874288442	1.59031699495810619
1.18189133227812304	0.151888142322767233	1.9870005153361805	3.1365727495079998	1.5903519523914933
1.18190701994368497	0.152001699573556276	1.98700259634683563	3.13672854933428624	1.59038681069946852
1.18192266031694393	0.15211504401794923	1.98700467114632984	3.13688390010038987	1.59042157029311149
1.1819382536027947	0.15222817612287462	1.98700673976147302	3.13703880367473964	1.59045623158126004
1.18195380000497452	0.152341096354351918	1.98700880221892229	3.13719326191561354	1.59049079497052515
1.18196929972607312	0.152453805177491547	1.98701085854518489	3.13734727667121094	1.59052526086530621
1.18198475296753869	0.152566303056494101	1.98701290876661885	3.13750084977971611	1.59055962966780506
1.18200015992968654	0.152678590454650098	1.98701495290943453	3.13765398306936749	1.59059390177804216
1.18201552081170758	0.152790667834339533	1.9870169909996942	3.13780667835852167	1.59062807759386993
1.1820308358116749	0.152902535657031491	1.98701902306331468	3.13795893745572174	1.59066215751098783
1.18204610512655228	0.153014194383284036	1.98702104912606758	3.1381107621597617	1.59069614192295705
1.18206132895220195	0.153125644472743488	1.98702306921358018	3.13826215425975041	1.59073003122121537
1.18207650748339166	0.153236886384144649	1.98702508335133676	3.13841311553517688	1.59076382579508846
1.18209164091380226	0.153347920575310104	1.98702709156467949	3.1385636477559733	1.59079752603180835
1.18210672943603567	0.15345874750315025	1.98702909387880955	3.13871375268257902	1.59083113231652407
1.18212177324162204	0.153569367623663161	1.98703109031878733	3.13886343206600316	1.5908646450323165
1.18213677252102656	0.153679781391934195	1.98703308090953468	3.13901268764788677	1.59089806456021243
1.18215172746365793	0.153789989262135968	1.9870350656758351	3.13916152116056413	1.59093139127919847
1.18216663825787416	0.15389999168752827	1.98703704464233422	3.13930993432712446	1.59096462556623375
1.18218150509099096	0.154009789120457818	1.9870390178335422	3.13945792886147323	1.59099776779626367
1.18219632814928799	0.154119382012358336	1.98704098527383266	3.13960550646839209	1.59103081834223348
1.18221110761801684	0.154228770813750554	1.98704294698744555	3.13975266884359794	1.59106377757510087
1.1822258436814066	0.154337955974241825	1.98704490299848668	3.13989941767380421	1.59109664586384958
1.18224053652267247	0.15444693794252673	1.98704685333093023	3.1400457546367786	1.59112942357550335
1.18225518632402182	0.154555717166386414	1.98704879800861667	3.14019168140140081	1.59116211107513683
1.18226979326665993	0.15466429409268917	1.98705073705525725	3.14033719962772162	1.59119470872588908
1.18228435753079952	0.154772669167390187	1.9870526704944329	3.14048231096702191	1.59122721688897828
1.18229887929566457	0.154880842835531912	1.98705459834959419	3.14062701706186598	1.59125963592371078
1.18231335873949872	0.154988815541243802	1.98705652064406557	3.14077131954616195	1.59129196618749669
1.18232779603957128	0.155096587727742735	1.98705843740104204	3.14091522004521684	1.5913242080358605
1.18234219137218388	0.155204159837333183	1.98706034864359338	3.14105872017579069	1.59135636182245421
1.18235654491267739	0.155311532311407124	1.987062254394663	3.14120182154615479	1.59138842789906954
1.18237085683543763	0.155418705590444545	1.98706415467706998	3.14134452575614365	1.59142040661564965
1.18238512731390188	0.155525680114013465	1.98706604951350885	3.1414868343972131	1.591452298320301
1.18239935652056638	0.155632456320770191	1.98706793892655154	3.14162874905249057	1.59148410335930612
1.18241354462699055	0.155739034648459701	1.98706982293864742	3.14177027129683273	1.59151582207713549
1.18242769180380547	0.155845415533915788	1.98707170157212376	3.14191140269687486	1.59154745481645743
1.18244179822071849	0.155951599413061359	1.98707357484918834	3.14205214481108674	1.5915790019181526
1.18245586404651992	0.156057586720908859	1.98707544279192772	3.14219249918982335	1.59161046372132264
1.18246988944908926	0.156163377891560595	1.98707730542231031	3.14233246737537852	1.5916418405633046
1.18248387459540161	0.156268973358208996	1.98707916276218599	3.14247205090203474	1.59167313277968003
1.18249781965153233	0.156374373553136936	1.9870810148332867	3.1426112512961164	1.59170434070428701
1.18251172478266486	0.156479578907718408	1.98708286165722825	3.14275007007603913	1.5917354646692321
1.18252559015309444	0.156584589852418687	1.98708470325551012	3.14288850875236081	1.59176650500490013
1.18253941592623635	0.156689406816794802	1.98708653964951631	3.14302656882783271	1.59179746203996642
1.1825532022646299	0.156794030229496062	1.98708837086051693	3.14316425179744696	1.59182833610140717
1.18256694932994533	0.156898460518264421	1.98709019690966815	3.14330155914848941	1.59185912751451064
1.18258065728298889	0.157002698109935113	1.98709201781801359	3.14343849236058404	1.5918898366028873
1.18259432628370864	0.157106743430436957	1.98709383360648362	3.14357505290574668	1.59192046368848161
1.18260795649120021	0.157210596904792971	1.98709564429589847	3.14371124224842857	1.59195100909158205
1.18262154806371211	0.157314258957121034	1.98709744990696691	3.14384706184556828	1.59198147313083083
1.18263510115865245	0.157417730010634166	1.98709925046028779	3.14398251314663524	1.59201185612323592
1.18264861593259263	0.157521010487641361	1.98710104597635095	3.14411759759368126	1.59204215838418106
1.18266209254127386	0.157624100809547918	1.9871028364755372	3.14425231662138405	1.59207238022743502
1.18267553113961288	0.157727001396856359	1.9871046219781201	3.14438667165709429	1.592102521965163
1.18268893188170621	0.157829712669166677	1.98710640250426529	3.14452066412088449	1.59213258390793633
1.18270229492083723	0.157932235045177283	1.98710817807403317	3.14465429542558983	1.59216256636474229
1.18271562040947953	0.158034568942685444	1.98710994870737712	3.14478756697685879	1.59219246964299477
1.18272890849930312	0.158136714778588094	1.98711171442414614	3.14492048017319359	1.59222229404854398
1.18274215934118021	0.158238672968882416	1.98711347524408466	3.14505303640599898	1.59225203988568542
1.18275537308518919	0.158340443928666474	1.98711523118683409	3.14518523705962449	1.59228170745717135
1.18276854988062063	0.158442028072140167	1.98711698227193145	3.14531708351140882	1.59231129706421859
1.18278168987598198	0.158543425812605637	1.98711872851881255	3.14544857713172243	1.59234080900652031
1.18279479321900305	0.158644637562468216	1.9871204699468108	3.14557971928401559	1.59237024358225332
1.18280786005664051	0.158745663733237174	1.98712220657515926	3.14571051132485469	1.59239960108808876
1.18282089053508277	0.158846504735526334	1.98712393842299018	3.14584095460397029	1.5924288818192025
1.18283388479975615	0.158947160979054952	1.98712566550933611	3.14597105046429926	1.5924580860692823
1.18284684299532783	0.159047632872648587	1.98712738785313059	3.14610080024202254	1.5924872141305384
1.18285976526571246	0.159147920824239675	1.98712910547320809	3.14623020526661223	1.59251626629371268
1.18287265175407619	0.159248025240868563	1.98713081838830652	3.14635926686087064	1.59254524284808774
1.18288550260284131	0.159347946528684253	1.98713252661706541	3.14648798634097204	1.592574144081496
1.1828983179536916	0.159447685092945213	1.98713423017802837	3.14661636501650266	1.59260297028032816
1.18291109794757698	0.159547241338020368	1.98713592908964287	3.14674440419050372	1.5926317217295427
1.18292384272471729	0.159646615667389719	1.9871376233702609	3.14687210515950833	1.59266039871267484
1.18293655242460782	0.159745808483645502	1.98713931303813984	3.14699946921358586	1.59268900151184534
1.18294922718602402	0.159844820188492914	1.98714099811144296	3.14712649763637664	1.59271753040776853
1.18296186714702523	0.159943651182751029	1.98714267860823979	3.14725319170513629	1.59274598567976167
1.18297447244496046	0.160042301866353737	1.98714435454650729	3.1473795526907713	1.59277436760575353
1.18298704321647152	0.160140772638350776	1.98714602594412981	3.14750558185788076	1.5928026764622929
1.1829995795974988	0.160239063896908424	1.98714769281890025	3.14763128046479235	1.592830912524557
1.18301208172328431	0.160337176039310719	1.98714935518851932	3.14775664976360181	1.59285907606635946
1.18302454972837756	0.16043510946196024	1.98715101307059872	3.14788169100021298	1.59288716736015989
1.18303698374663924	0.160532864560379129	1.98715266648265843	3.14800640541437149	1.59291518667707077
1.18304938391124503	0.160630441729210149	1.9871543154421305	3.14813079423970521	1.59294313428686651
1.18306175035469097	0.160727841362217488	1.9871559599663573	3.14825485870376198	1.59297101045799172
1.18307408320879714	0.160825063852288036	1.98715760007259279	3.14837860002804382	1.59299881545756916
1.18308638260471155	0.160922109591432161	1.98715923577800302	3.14850201942804508	1.59302654955140754
1.18309864867291537	0.161018978970784876	1.98716086709966744	3.14862511811329027	1.59305421300400929
1.18311088154322652	0.161115672380606728	1.98716249405457845	3.1487478972873677	1.59308180607857985
1.18312308134480348	0.1612121902102851	1.9871641166596421	3.14887035814796779	1.59310932903703417
1.1831352482061499	0.161308532848334962	1.98716573493167936	3.14899250188691671	1.59313678214000487
1.18314738225511884	0.161404700682400148	1.98716734888742552	3.14911432969021332	1.59316416564685093
1.1831594836189161	0.16150069409925441	1.98716895854353193	3.14923584273806245	1.59319147981566345
1.18317155242410554	0.161596513484802362	1.9871705639165651	3.14935704220491175	1.59321872490327565
1.1831835887966109	0.161692159224080673	1.9871721650230092	3.14947792925948589	1.59324590116526865
1.1831955928617226	0.161787631701259205	1.98717376187926464	3.14959850506482031	1.59327300885598033
1.18320756474409916	0.161882931299642097	1.9871753545016495	3.14971877077829543	1.59330004822851157
1.1832195045677727	0.161978058401668817	1.98717694290639968	3.14983872755167083	1.5933270195347351
1.18323141245615204	0.16207301338891536	1.98717852710967047	3.14995837653111987	1.59335392302530132
1.18324328853202698	0.162167796642095408	1.98718010712753546	3.15007771885725996	1.59338075894964715
1.18325513291757201	0.162262408541061387	1.98718168297598785	3.15019675566519064	1.59340752755600246
1.18326694573434987	0.162356849464805664	1.98718325467094159	3.15031548808452211	1.5934342290913972
1.18327872710331539	0.16245111979146179	1.98718482222823023	3.15043391723940891	1.5934608638016694
1.18329047714481983	0.162545219898305476	1.98718638566360939	3.15055204424858637	1.59348743193147113
1.18330219597861341	0.16263915016175598	1.98718794499275542	3.15066987022539591	1.59351393372427697
1.1833138837238506	0.162732910957377214	1.98718950023126717	3.15078739627782278	1.59354036942238952
1.18332554049909211	0.162826502659878858	1.98719105139466556	3.15090462350852585	1.5935667392669477
1.18333716642230957	0.162919925643117691	1.98719259849839469	3.15102155301486908	1.59359304349793285
1.18334876161088887	0.163013180280098646	1.98719414155782226	3.15113818588895311	1.59361928235417616
1.18336032618163411	0.16310626694297628	1.98719568058823981	3.15125452321764499	1.59364545607336527
1.1833718602507699	0.163199186003055691	1.9871972156048634	3.15137056608261279	1.59367156489205053
1.18338336393394705	0.163291937830793904	1.98719874662283358	3.15148631556035186	1.59369760904565294
1.18339483734624351	0.163384522795801235	1.98720027365721608	3.15160177272221853	1.59372358876846931
1.18340628060217012	0.163476941266842174	1.98720179672300312	3.15171693863445901	1.59374950429368045
1.18341769381567263	0.163569193611837055	1.98720331583511256	3.15183181435823956	1.59377535585335672
1.18342907710013567	0.163661280197863024	1.98720483100838918	3.15194640094967582	1.59380114367846493
1.1834404305683861	0.163753201391155429	1.98720634225760473	3.15206069945986478	1.59382686799887519
1.18345175433269656	0.163844957557109011	1.98720784959745833	3.15217471093491053	1.59385252904336605
1.18346304850478834	0.163936549060279324	1.98720935304257718	3.15228843641595713	1.59387812703963316
1.18347431319583496	0.164027976264383729	1.9872108526075174	3.15240187693921392	1.5939036622142928
1.18348554851646592	0.164119239532303174	1.98721234830676297	3.15251503353598928	1.59392913479289122
1.18349675457676939	0.16421033922608283	1.98721384015472857	3.15262790723271413	1.59395454499990841
1.18350793148629574	0.164301275706934091	1.98721532816575652	3.15274049905097264	1.59397989305876586
1.18351907935406064	0.164392049335235241	1.98721681235412162	3.15285281000753281	1.59400517919183216
1.18353019828854822	0.164482660470533337	1.98721829273402784	3.1529648411143687	1.59403040362042892
1.18354128839771477	0.164573109471545076	1.98721976931961009	3.15307659337869328	1.59405556656483771
1.18355234978899082	0.164663396696158287	1.98722124212493512	3.15318806780298511	1.59408066824430517
1.18356338256928617	0.164753522501433464	1.98722271116400129	3.15329926538501448	1.59410570887704939
1.18357438684499061	0.164843487243604619	1.98722417645073923	3.15341018711787191	1.59413068868026686
1.18358536272197923	0.164933291278081179	1.98722563799901208	3.15352083398999339	1.59415560787013622
1.18359631030561352	0.165022934959448864	1.98722709582261614	3.15363120698518884	1.59418046666182645
1.1836072297007465	0.165112418641471331	1.98722854993528086	3.15374130708267009	1.59420526526950113
1.18361812101172403	0.165201742677091395	1.98723000035066955	3.15385113525707439	1.59423000390632486
1.18362898434238861	0.16529090741843247	1.9872314470823802	3.15396069247849242	1.59425468278446947
1.18363981979608224	0.165379913216799762	1.98723289014394422	3.15406997971249448	1.5942793021151187
1.18365062747564953	0.165468760422681854	1.98723432954883017	3.15417899792015621	1.5943038621084753
1.18366140748344018	0.165557449385752009	1.98723576531043911	3.15428774805808443	1.59432836297376523
1.18367215992131292	0.165645980454869418	1.98723719744211058	3.15439623107844191	1.59435280491924414
1.18368288489063689	0.165734353978080756	1.98723862595711864	3.15450444792897544	1.5943771881522022
1.18369358249229606	0.165822570302621458	1.98724005086867339	3.15461239955303796	1.59440151287897103
1.18370425282669123	0.165910629774917218	1.98724147218992409	3.15472008688961525	1.59442577930492835
1.18371489599374269	0.165998532740585153	1.98724288993395448	3.15482751087335078	1.59444998763450241
1.18372551209289401	0.1660862795444355	1.98724430411378838	3.1549346724345706	1.59447413807117977
1.18373610122311423	0.166173870530472889	1.98724571474238587	3.15504157249930772	1.59449823081750819
1.18374666348290036	0.166261306041897594	1.98724712183264596	3.15514821198932616	1.59452226607510439
1.18375719897028042	0.166348586421107197	1.9872485253974066	3.15525459182214529	1.5945462440446565
1.18376770778281659	0.166435712009697867	1.98724992544944468	3.15536071291106524	1.59457016492593295
1.18377819001760765	0.166522683148465772	1.98725132200147647	3.15546657616518944	1.59459402891778401
1.18378864577129139	0.166609500177408554	1.98725271506615808	3.15557218248944871	1.59461783621815001
1.18379907514004756	0.16669616343572663	1.98725410465608587	3.15567753278462471	1.59464158702406422
1.1838094782196007	0.166782673261824888	1.98725549078379582	3.15578262794737396	1.59466528153165998
1.18381985510522281	0.166869029993313767	1.9872568734617666	3.15588746887025096	1.59468891993617401
1.18383020589173538	0.166955233967010952	1.98725825270241629	3.15599205644173075	1.59471250243195284
1.18384053067351247	0.167041285518942678	1.98725962851810523	3.156096391546233	1.59473602921245727
1.18385082954448406	0.167127184984345228	1.98726100092113556	3.15620047506414414	1.59475950047026727
1.18386110259813693	0.167212932697666405	1.98726236992375149	3.15630430787183958	1.5947829163970868
1.18387134992751863	0.167298528992566864	1.98726373553814017	3.15640789084170814	1.59480627718374945
1.18388157162523933	0.167383974201921609	1.98726509777643146	3.15651122484217117	1.59482958302022304
1.18389176778347527	0.167469268657821635	1.98726645665069768	3.15661431073770782	1.59485283409561407
1.1839019384939693	0.16755441269157495	1.98726781217295567	3.15671714938887638	1.59487603059817307
1.18391208384803615	0.167639406633708493	1.98726916435516587	3.15681974165233514	1.5948991727152988
1.18392220393656222	0.1677242508139693	1.98727051320923276	3.15692208838086508	1.59492226063354403
1.18393229885000961	0.167808945561326056	1.98727185874700552	3.15702419042339155	1.59494529453861911
1.18394236867841873	0.167893491203970568	1.98727320098027738	3.15712604862500568	1.5949682746153977
1.18395241351140945	0.167977888069319292	1.98727453992078806	3.15722766382698472	1.59499120104792058
1.18396243343818464	0.168062136484014607	1.98727587558022178	3.15732903686681565	1.59501407401940098
1.18397242854753237	0.168146236773926511	1.98727720797020835	3.15743016857821379	1.59503689371222879
1.18398239892782731	0.168230189264153895	1.98727853710232449	3.15753105979114501	1.59505966030797519
1.18399234466703507	0.168313994279026241	1.98727986298809256	3.15763171133184573	1.59508237398739761
1.18400226585271229	0.168397652142104809	1.98728118563898226	3.15773212402284553	1.59510503493044387
1.18401216257201058	0.168481163176184362	1.98728250506640958	3.1578322986829841	1.59512764331625601
1.18402203491167812	0.168564527703294637	1.98728382128173853	3.15793223612743601	1.59515019932317648
1.18403188295806228	0.168647746044701619	1.98728513429628029	3.15803193716772679	1.59517270312875059
1.18404170679711185	0.168730818520909237	1.98728644412129407	3.15813140261175684	1.59519515490973318
1.18405150651437863	0.168813745451660779	1.98728775076798669	3.15823063326381881	1.59521755484209016
1.18406128219502116	0.168896527155940279	1.98728905424751479	3.15832962992461841	1.59523990310100583
1.18407103392380542	0.168979163951974237	1.9872903545709828	3.15842839339129311	1.59526219986088469
1.1840807617851079	0.169061656157232842	1.98729165174944389	3.15852692445743388	1.59528444529535718
1.18409046586291744	0.16914400408843161	1.98729294579390192	3.15862522391310296	1.59530663957728369
1.18410014624083804	0.169226208061533018	1.98729423671530903	3.15872329254485296	1.59532878287875923
1.18410980300209001	0.169308268391747646	1.98729552452456848	3.15882113113574858	1.59535087537111564
1.1841194362295131	0.169390185393535897	1.98729680923253249	3.15891874046538224	1.59537291722492824
1.18412904600556845	0.169471959380609632	1.98729809085000442	3.15901612130989573	1.5953949086100192
1.18413863241233974	0.169553590665933313	1.98729936938773899	3.15911327444199719	1.59541684969545994
1.18414819553153716	0.169635079561725743	1.98730064485644098	3.15921020063098146	1.59543874064957913
1.18415773544449743	0.169716426379461577	1.98730191726676697	3.15930690064274833	1.59546058163996163
1.18416725223218777	0.169797631429872697	1.98730318662932515	3.1594033752398194	1.59548237283345729
1.18417674597520639	0.169878695022949805	1.9873044529546755	3.15949962518135807	1.59550411439618167
1.18418621675378621	0.169959617467943941	1.98730571625332986	3.15959565122318864	1.59552580649352249
1.18419566464779513	0.170040399073367876	1.98730697653575339	3.15969145411781183	1.5955474492901407
1.1842050897367391	0.170121040146997721	1.98730823381236288	3.15978703461442478	1.59556904294997759
1.18421449209976481	0.170201540995874423	1.9873094880935287	3.1598823934589384	1.59559058763625661
1.18422387181565947	0.17028190192630524	1.9873107393895737	3.15997753139399418	1.59561208351148776
1.18423322896285543	0.170362123243865238	1.98731198771077544	3.16007244915898466	1.59563353073747161
1.18424256361943026	0.170442205253398843	1.98731323306736396	3.16016714749006722	1.5956549294753033
1.18425187586310976	0.170522148259021344	1.98731447546952378	3.16026162712018444	1.59567627988537653
1.18426116577126894	0.170601952564120363	1.98731571492739434	3.16035588877908014	1.59569758212738555
1.18427043342093552	0.170681618471357405	1.98731695145106824	3.16044993319331669	1.59571883636033185
1.18427967888879015	0.170761146282669335	1.98731818505059321	3.1605437610862932	1.59574004274252546
1.18428890225116934	0.170840536299269957	1.98731941573597304	3.16063737317826021	1.59576120143158984
1.18429810358406717	0.170919788821651403	1.98732064351716509	3.1607307701863383	1.5957823125844659
1.18430728296313714	0.17099890414958574	1.98732186840408409	3.16082395282453588	1.59580337635741398
1.18431644046369411	0.1710778825821265	1.9873230904065986	3.16091692180376294	1.59582439290601963
1.1843255761607161	0.171156724417610068	1.98732430953453454	3.16100967783184972	1.59584536238519492
1.18433469012884562	0.171235429953657425	1.98732552579767363	3.16110222161356313	1.59586628494918514
1.18434378244239302	0.17131399948717535	1.9873267392057532	3.16119455385062276	1.59588716075156922
1.18435285317533645	0.171392433314358189	1.98732794976846905	3.16128667524171592	1.59590798994526506
1.184361902401325	0.171470731730689219	1.98732915749547212	3.16137858648251546	1.59592877268253241
1.18437093019368023	0.171548895030942283	1.98733036239637229	3.1614702882656962	1.59594950911497691
1.18437993662539753	0.171626923509183155	1.987331564480735	3.16156178128094867	1.59597019939355311
1.18438892176914834	0.171704817458771225	1.98733276375808443	3.16165306621499598	1.59599084366856792
1.18439788569728166	0.171782577172360812	1.98733396023790254	3.16174414375161161	1.59601144208968448
1.1844068284818261	0.171860202941902906	1.98733515392962934	3.1618350145716323	1.59603199480592539
1.18441575019449119	0.17193769505864645	1.98733634484266308	3.16192567935297308	1.59605250196567594
1.18442465090666982	0.172015053813140029	1.98733753298636096	3.16201613877064736	1.59607296371668705
1.18443353068943935	0.172092279495233258	1.98733871837003795	3.16210639349677614	1.59609338020608016
1.18444238961356318	0.172169372394078424	1.98733990100296909	3.16219644420060852	1.59611375158034874
1.18445122774949341	0.172246332798131785	1.9873410808943881	3.16228629154853236	1.59613407798536278
1.18446004516737147	0.172323160995155406	1.98734225805348808	3.16237593620409374	1.59615435956637142
1.18446884193703017	0.172399857272218321	1.98734343248942302	3.16246537882800904	1.59617459646800697
1.1844776181279959	0.172476421915698314	1.98734460421130477	3.16255462007818	1.59619478883428756
1.18448637380948973	0.17255285521128319	1.98734577322820671	3.16264366060970925	1.59621493680862025
1.18449510905042876	0.172629157443972614	1.98734693954916253	3.16273250107491544	1.59623504053380527
1.18450382391942854	0.172705328898079158	1.98734810318316524	3.16282114212334697	1.59625510015203753
1.18451251848480421	0.172781369857230221	1.98734926413917012	3.1629095844017967	1.59627511580491133
1.18452119281457269	0.172857280604369418	1.98735042242609317	3.16299782855431655	1.59629508763342254
1.18452984697645269	0.172933061421757961	1.98735157805280993	3.16308587522223084	1.59631501577797263
1.18453848103786896	0.173008712590976277	1.98735273102815979	3.16317372504415317	1.59633490037837067
1.18454709506595135	0.173084234392925557	1.98735388136094149	3.1632613786559971	1.59635474157383728
1.1845556891275375	0.173159627107829117	1.98735502905991734	3.16334883669099298	1.59637453950300712
1.18456426328917486	0.173234891015233955	1.98735617413381016	3.16343609977970086	1.59639429430393265
1.18457281761712152	0.17331002639401244	1.98735731659130632	3.16352316855002291	1.59641400611408679
1.18458135217734739	0.173385033522363452	1.98735845644105402	3.1636100436272212	1.59643367507036538
1.18458986703553681	0.173459912677814215	1.98735959369166348	3.16369672563392745	1.59645330130909113
1.18459836225708992	0.173534664137221656	1.98736072835170807	3.16378321519015815	1.59647288496601636
1.18460683790712329	0.173609288176773846	1.98736186042972562	3.16386951291332741	1.59649242617632536
1.18461529405047172	0.17368378507199167	1.98736298993421467	3.16395561941826386	1.59651192507463713
1.1846237307516907	0.173758155097730183	1.98736411687363868	3.16404153531721821	1.59653138179501086
1.18463214807505701	0.173832398528180082	1.98736524125642444	3.16412726121988186	1.59655079647094467
1.18464054608457015	0.173906515636869374	1.98736636309096326	3.16421279773339625	1.5965701692353822
1.18464892484395379	0.17398050669666465	1.98736748238560867	3.16429814546236887	1.59658950022071311
1.1846572844166583	0.174054371979772832	1.98736859914867958	3.16438330500888476	1.5966087895587775
1.18466562486586069	0.174128111757742426	1.98736971338845936	3.16446827697252031	1.59662803738086789
1.18467394625446687	0.174201726301465187	1.98737082511319518	3.16455306195035391	1.59664724381773215
1.1846822486451134	0.174275215881177448	1.98737193433110026	3.16463766053698281	1.59666640899957546
1.18469053210016795	0.174348580766461703	1.98737304105035073	3.16472207332453292	1.59668553305606586
1.1846987966817315	0.174421821226248247	1.98737414527909007	3.16480630090267123	1.59670461611633385
1.18470704245163971	0.174494937528816368	1.9873752470254249	3.16489034385862	1.59672365830897633
1.18471526947146355	0.174567929941795874	1.98737634629742899	3.16497420277716968	1.59674265976205998
1.18472347780251175	0.174640798732168923	1.98737744310314124	3.16505787824068818	1.59676162060312343
1.18473166750583148	0.174713544166271162	1.98737853745056592	3.16514137082913738	1.59678054095917954
1.18473983864220989	0.174786166509793117	1.9873796293476742	3.16522468112008193	1.5967994209567189
1.18474799127217567	0.174858666027782106	1.98738071880240219	3.16530780968870351	1.59681826072171207
1.18475612545599995	0.174931042984643376	1.98738180582265356	3.16539075710781237	1.59683706037961204
1.1847642412536985	0.175003297644141659	1.98738289041629823	3.1654735239478593	1.59685582005535687
