## Supplementary Data Files for "Rational design of selective bispecific EPO-R/CD131 agonists": data.csv

0.000101999999999999999	2.81707340165927546e-07	1.70005986476404811e-11	1.10403998079387353e-05	3.9119379783657665e-07	1.46724376576009216e-06
0.000103656984362357059	2.87541567297898006e-07	1.74201616421796803e-11	1.12616757941416614e-05	3.99007475959627948e-07	1.49464491811251239e-06
0.000105340886344097406	2.93496622654722272e-07	1.78500791606990163e-11	1.14873866540838677e-05	4.06977223934669881e-07	1.52255779350590349e-06
0.000107052143220460168	2.99575008616291309e-07	1.82906067456753853e-11	1.1717621271678481e-05	4.15106159089051491e-07	1.55099194847162632e-06
0.000108791199370196549	3.05779279387297511e-07	1.87420062461969413e-11	1.19524703122114882e-05	4.23397461015349131e-07	1.57995711801051358e-06
0.000110558506390966006	3.12112042070535295e-07	1.92045459736058843e-11	1.2192026258041539e-05	4.31854372815045142e-07	1.60946321892578286e-06
0.000112354523216607019	3.18575957762429691e-07	1.96785008609824211e-11	1.24363834450151374e-05	4.40480202367048681e-07	1.63952035321819438e-06
0.000114179716236312913	3.25173742671252343e-07	2.01641526265646769e-11	1.26856380996115268e-05	4.49278323621552262e-07	1.67013881154460891e-06
0.000116034559415743662	3.31908169258497132e-07	2.06617899412016584e-11	1.29398883768319021e-05	4.58252177919732488e-07	1.70132907674113576e-06
0.000117919534420105209	3.38782067403892944e-07	2.11717085999389216e-11	1.31992343988478709e-05	4.67405275339810494e-07	1.73310182741207214e-06
0.000119835130739228139	3.45798325594544441e-07	2.16942116978387545e-11	1.34637782944243728e-05	4.76741196069997602e-07	1.76546794158586743e-06
0.000121781845814678284	3.52959892138699194e-07	2.22296098101395748e-11	1.37336242391325535e-05	4.86263591808864654e-07	1.79843850043935738e-06
0.000123760185168932211	3.60269776404653385e-07	2.27782211768614659e-11	1.40088784963684243e-05	4.95976187193681505e-07	1.83202479209155149e-06
0.000125770662536651176	3.67731050085313604e-07	2.33403718919676935e-11	1.42896494591934965e-05	5.05882781257286791e-07	1.86623831546826479e-06
0.000127813799998087609	3.75346848488949382e-07	2.39163960971945591e-11	1.45760476930137693e-05	5.15987248914055938e-07	1.90109078423891827e-06
0.00012989012811465882	3.8312037185667618e-07	2.45066361806648936e-11	1.48681859791139559e-05	5.26293542475550787e-07	1.93659413082686669e-06
0.000132000186066722966	3.91054886707224005e-07	2.5111442980403132e-11	1.51661793590640322e-05	5.36805693196441122e-07	1.97276051049460254e-06
0.000134144521793593381	3.99153727209555995e-07	2.57311759928730554e-11	1.54701451800155713e-05	5.4752781285130563e-07	2.00960230550526616e-06
0.00013632369213582721	4.07420296583914067e-07	2.63662035866620431e-11	1.57802031409057366e-05	5.58464095342927024e-07	2.04713212936185442e-06
0.000138538262979825668	4.15858068531880415e-07	2.70169032214389705e-11	1.60964753395870815e-05	5.69618818342710048e-07	2.08536283112560687e-06
0.000140788809404783331	4.24470588696055522e-07	2.76836616723157825e-11	1.64190863209017068e-05	5.80996344963867167e-07	2.12430749981502942e-06
0.000143075915832024443	4.33261476149965711e-07	2.83668752597461381e-11	1.67481631257187023e-05	5.92601125468021283e-07	2.16397946888706881e-06
0.000145400176176765407	4.42234424918827424e-07	2.90669500850979276e-11	1.70838353409541594e-05	6.04437699005898786e-07	2.20439232080197133e-06
0.000147762194002342469	4.51393205531806248e-07	2.97843022720393485e-11	1.74262351505934507e-05	6.16510695392788116e-07	2.24555989167338826e-06
0.000150162582676944932	4.607416666064228e-07	3.05193582138823972e-11	1.77754973877358381e-05	6.28824836919463166e-07	2.28749627600531614e-06
0.000152601965532894398	4.70283736465772194e-07	3.12725548270305309e-11	1.81317595876818766e-05	6.41384940199276799e-07	2.33021583151750376e-06
0.000155080976028511606	4.80023424789235984e-07	3.20443398106812971e-11	1.84951620420845759e-05	6.54195918052147515e-07	2.37373318406096257e-06
0.000157600257912612717	4.89964824297380619e-07	3.28351719129381981e-11	1.88658478541855307e-05	6.67262781426177253e-07	2.41806323262527825e-06
0.000160160465391677789	5.00112112471749158e-07	3.36455212034900633e-11	1.92439629951577561e-05	6.80590641357651116e-07	2.46322115443942699e-06
0.00016276226329973504	5.10469553310270509e-07	3.44758693530198961e-11	1.96296563615775543e-05	6.94184710970185052e-07	2.50922241016784659e-06
0.000165406327271004671	5.21041499119023637e-07	3.53267099195093582e-11	2.00230798340477838e-05	7.08050307513804779e-07	2.55608274920354368e-06
0.000168093343915347499	5.31832392341108545e-07	3.6198548641609121e-11	2.04243883369957792e-05	7.22192854444752821e-07	2.60381821506004158e-06
0.000170824010996563553	5.42846767423392217e-07	3.70919037392492952e-11	2.0833739899669384e-05	7.36617883546837097e-07	2.65244515086402559e-06
0.000173599037613587242	5.54089252721916963e-07	3.80073062216687674e-11	2.12512957183551042e-05	7.51331037095150223e-07	2.70198020495055171e-06
0.000176419144384625952	5.65564572446767692e-07	3.89453002030464672e-11	2.16772202198428117e-05	7.66338070063008139e-07	2.75244033656275122e-06
0.000179285063634290032	5.77277548647218342e-07	3.99064432259222212e-11	2.21116811261620593e-05	7.81644852372967269e-07	2.80384282165796244e-06
0.000182197539583762671	5.89233103237989917e-07	4.08913065925993946e-11	2.25548495206154284e-05	7.97257371192806112e-07	2.85620525882229967e-06
0.000185157328544058986	6.01436260067472636e-07	4.19004757047263213e-11	2.30068999151348016e-05	8.13181733277362229e-07	2.90954557529566076e-06
0.000188165199112424802	6.1389214702878118e-07	4.29345504112583261e-11	2.34680103189872685e-05	8.2942416735714906e-07	2.96388203310925672e-06
0.000191221932371925669	6.26605998214528152e-07	4.39941453650072907e-11	2.3938362308857439e-05	8.45991026574679016e-07	3.01923323533774571e-06
0.0001943283220942784	6.39583156116224647e-07	4.50798903879906194e-11	2.44181411003339271e-05	8.62888790969450408e-07	3.07561813246812923e-06
0.000197485174945977475	6.52829073869228945e-07	4.61924308457966076e-11	2.49075356208280628e-05	8.80124070012569244e-07	3.13305602888757815e-06
0.000200693310697769946	6.66349317544187903e-07	4.73324280311890701e-11	2.54067385839534441e-05	8.97703605191996269e-07	3.19156658949240852e-06
0.000203953562437533386	6.80149568485935371e-07	4.85005595571790056e-11	2.59159465653957352e-05	9.15634272649431158e-07	3.25116984642048535e-06
0.000207266776786611871	6.94235625700825968e-07	4.9697519759796951e-11	2.64353600803023673e-05	9.33923085869866476e-07	3.31188620590933671e-06
0.00021063381411966643	7.0861340829351271e-07	5.09240201108055195e-11	2.69651836622228103e-05	9.52577198424859839e-07	3.37373645528234508e-06
0.000214055548788096912	7.23288957954189804e-07	5.21807896405974408e-11	2.75056259436302191e-05	9.71603906770601908e-07	3.43674177006539239e-06
0.000217532869347093327	7.38268441497344569e-07	5.34685753715303002e-11	2.80568997380562899e-05	9.91010653101870235e-07	3.5009237212364109e-06
0.000221066678786375619	7.53558153453087349e-07	5.47881427619558436e-11	2.86192221238716014e-05	1.01080502826298885e-06	3.56630428261029965e-06
0.000224657894764681849	7.69164518712147415e-07	5.61402761612074885e-11	2.91928145297443538e-05	1.03099477471692959e-06	3.63290583836175568e-06
0.000228307449848065531	7.85094095225646483e-07	5.75257792758166547e-11	2.97779028218111017e-05	1.05158778957371753e-06	3.70075119068858736e-06
0.000232016291752064167	8.01353576760782667e-07	5.89454756472350499e-11	3.03747173925938814e-05	1.07259212767932576e-06	3.76986356761812375e-06
0.000235785383587801842	8.17949795713587922e-07	6.04002091413467141e-11	3.09834932516984965e-05	1.09401600476626715e-06	3.84026663095941111e-06
0.000239615704112089558	8.34889725979930658e-07	6.18908444500609208e-11	3.16044701183298285e-05	1.11586780066711263e-06	3.91198448440389668e-06
0.00024350824798158866	8.5218048588598398e-07	6.34182676052840758e-11	3.2237892515660475e-05	1.13815606259219803e-06	3.98504168177738891e-06
0.000247464026011102913	8.69829341179376424e-07	6.49833865055760163e-11	3.28840098670897356e-05	1.16088950847279794e-06	4.05946323544611742e-06
0.000251484065436066782	8.87843708082292896e-07	6.65871314558038704e-11	3.35430765944309665e-05	1.18407703037107616e-06	4.13527462487976007e-06
0.00025556941017929757	9.06231156407804271e-07	6.82304557201143001e-11	3.4215352218065786e-05	1.20772769795814386e-06	4.21250180537437288e-06
0.000259721121122081036	9.24999412740733299e-07	6.99143360885524275e-11	3.49011014591045355e-05	1.23185076206158704e-06	4.29117121693821888e-06
0.000263940276379660745	9.44156363684396792e-07	7.16397734576648569e-11	3.56005943435931785e-05	1.25645565828385433e-06	4.37130979334351615e-06
0.000268227971581202866	9.63710059174587619e-07	7.34077934254312617e-11	3.63141063088076685e-05	1.28155201069291458e-06	4.45294497134722754e-06
0.000272585320154308819	9.8366871586218776e-07	7.52194469008788798e-11	3.70419183116773852e-05	1.30714963558663141e-06	4.53610470008402924e-06
0.000277013453614149822	1.00404072056583405e-06	7.70758107287413425e-11	3.7784316939380498e-05	1.3332585453323252e-06	4.62081745063467783e-06
0.000281513521857298531	1.02483463379608653e-06	7.89779883295342126e-11	3.85415945221546198e-05	1.35988895228302806e-06	4.70711222577306155e-06
0.000286086693460333873	1.04605919335258458e-06	8.09271103554265822e-11	3.93140492483670252e-05	1.38705127277195648e-06	4.79501856989525936e-06
0.000290734155983296712	1.06772331799569649e-06	8.29243353622996391e-11	4.01019852818898363e-05	1.41475613118677309e-06	4.88456657913401056e-06
0.000295457116278075114	1.08983611119420597e-06	8.49708504983908379e-11	4.09057128818261976e-05	1.44301436412522154e-06	4.97578691166205231e-06
0.000300256800801799431	1.11240686495061772e-06	8.70678722099334786e-11	4.17255485246344641e-05	1.47183702463376983e-06	5.06871079818787091e-06
0.000305134455935328266	1.13544506370567782e-06	8.92166469642108415e-11	4.25618150286986255e-05	1.50123538653090898e-06	5.16337005264742855e-06
0.00031009134830690835	1.15896038832375709e-06	9.14184519904550119e-11	4.34148416813935625e-05	1.53122094881680829e-06	5.25979708309554672e-06
0.000315128765121092265	1.1829627201607728e-06	9.36745960390304155e-11	4.42849643686954732e-05	1.56180544017104545e-06	5.35802490280067579e-06
0.000320248014492999493	1.20746214521635179e-06	9.59864201593535251e-11	4.51725257073880767e-05	1.59300082354017361e-06	5.45808714154683106e-06
0.000325450425788007306	1.23246895837198649e-06	9.83552984970110025e-11	4.60778751799168043e-05	1.62481930081691882e-06	5.56001805714657893e-06
0.000330737349966959981	1.25799366771695734e-06	1.0078263911055038e-10	4.70013692719437517e-05	1.6572733176128352e-06	5.66385254716900596e-06
0.000336110159936986105	1.28404699896384824e-06	1.03269884808428318e-10	4.79433716126576159e-05	1.69037556812629223e-06	5.76962616088668406e-06
0.000341570250908014659	1.31063989995550017e-06	1.05818514006614315e-10	4.89042531178936608e-05	1.72413900010768897e-06	5.87737511144573317e-06
0.000347119040755082856	1.33778354526530665e-06	1.08430041607359496e-10	4.98843921361200626e-05	1.75857681992384408e-06	5.9871362882631301e-06
0.00035275797038652947	1.36548934089277566e-06	1.11106019899652608e-10	5.08841745973476976e-05	1.79370249772353844e-06	6.09894726965550907e-06
0.000358488504118169586	1.3937689290563342e-06	1.13848039481898983e-10	5.19039941650222927e-05	1.82952977270623322e-06	6.21284633570379638e-06
0.000364312130053547837	1.42263419308539277e-06	1.16657730207370233e-10	5.2944252390958312e-05	1.86607265849602243e-06	6.32887248135804601e-06
0.000370230360470368599	1.45209726241371848e-06	1.19536762152987222e-10	5.40053588733755514e-05	1.90334544862292323e-06	6.44706542978700491e-06
0.000376244732213204048	1.48217051767622056e-06	1.22486846612011842e-10	5.50877314181004121e-05	1.94136272211364624e-06	6.56746564597693139e-06
0.000382356807092581444	1.51286659591128591e-06	1.25509737111237709e-10	5.61917962029955068e-05	1.98013934919403345e-06	6.69011435058436239e-06
0.000388568172290553783	1.54419839587085212e-06	1.28607230453284454e-10	5.73179879456817113e-05	2.01969049710539679e-06	6.81505353404753505e-06
0.000394880440772858764	1.57617908344045129e-06	1.31781167784615182e-10	5.84667500746188497e-05	2.06003163603702483e-06	6.94232597096132351e-06
0.000401295251707773357	1.60882209717149576e-06	1.3503343568991177e-10	5.9638534903612188e-05	2.10117854517718562e-06	7.0719752347205802e-06
0.000407814270891772551	1.64214115392813764e-06	1.38365967313458453e-10	6.08338038098131694e-05	2.14314731888499123e-06	7.20404571243692648e-06
0.000414439191182103034	1.67615025465106923e-06	1.41780743508200791e-10	6.20530274152843002e-05	2.18595437298553087e-06	7.33858262013405269e-06
0.000421171732936383918	1.71086369024068928e-06	1.45279794013162213e-10	6.32966857721996046e-05	2.22961645119074448e-06	7.47563201822679471e-06
0.000428013644459348717	1.74629604756210278e-06	1.4886519865991852e-10	6.45652685517531715e-05	2.27415063164854425e-06	7.61524082728920111e-06
0.000434966702456844709	1.7824622155744852e-06	1.52539088608847389e-10	6.5859275236850273e-05	2.31957433362273709e-06	7.75745684411704936e-06
0.000442032712497207527	1.81937739158737515e-06	1.56303647615887779e-10	6.71792153186562442e-05	2.36590532430638105e-06	7.9023287580903141e-06
0.000449213509480130512	1.85705708764653586e-06	1.60161113330561544e-10	6.85256084970807923e-05	2.4131617257712163e-06	8.04990616784110862e-06
0.000456510958113151186	1.89551713705206173e-06	1.64113778626030178e-10	6.98989848852761179e-05	2.46136202205591131e-06	8.20023959823289735e-06
0.000463926953395877955	1.93477370101146489e-06	1.68163992961975504e-10	7.12998852182291726e-05	2.51052506639587145e-06	8.35338051765674772e-06
0.000471463421112083066	1.97484327543054821e-06	1.72314163781116116e-10	7.2728861065530034e-05	2.5606700885974689e-06	8.50938135565051667e-06
0.000479122318329789731	2.01574269784491093e-06	1.7656675794018827e-10	7.41864750483998525e-05	2.61181670255954779e-06	8.66829552084704346e-06
0.000486905633909483053	2.05748915449499635e-06	1.80924303176242969e-10	7.5673301061063373e-05	2.66398491394516642e-06	8.83017741925749135e-06
0.000494815389020576831	2.10010018754765758e-06	1.85389389609129672e-10	7.71899244965533905e-05	2.71719512800657013e-06	8.99508247289603001e-06
0.000502853637666270201	2.14359370246728386e-06	1.89964671281060512e-10	7.87369424770350542e-05	2.77146815756644996e-06	9.16306713875233001e-06
0.000511022467216930699	2.187987975539561e-06	1.94652867734170048e-10	8.03149640887409864e-05	2.82682523115862082e-06	9.33418892811827798e-06
0.000519323998952142172	2.23330166155106001e-06	1.99456765627007779e-10	8.19246106216091542e-05	2.88328800133129617e-06	9.50850642627556344e-06
0.000527760388611558137	2.27955380162784769e-06	2.04379220390924948e-10	8.3566515813717591e-05	2.94087855311620286e-06	9.68607931255088971e-06
0.000536333826954703556	2.32676383123643324e-06	2.09423157927339459e-10	8.52413261006114995e-05	2.9996194126668531e-06	9.86696838074562257e-06
0.000545046540329870784	2.37495158835040849e-06	2.14591576346888178e-10	8.69497008696212207e-05	3.05953355606936041e-06	1.00512355599469188e-05
0.000553900791252257148	2.42413732178620663e-06	2.19887547751500684e-10	8.86923127192702353e-05	3.12064441832921906e-06	1.02389439357274075e-05
0.000562898878991494327	2.47434169971148728e-06	2.25314220060452816e-10	9.0469847723875137e-05	3.18297590253760492e-06	1.04301577717407387e-05
0.000572043140168721951	2.52558581832972157e-06	2.30874818881486211e-10	9.22830057034413649e-05	3.24655238922072953e-06	1.06249425317203167e-05
0.000581335949363361135	2.57789121074462328e-06	2.36572649428106099e-10	9.41325004989606483e-05	3.31139874587595761e-06	1.08233649018888104e-05
0.000590779719729744271	2.63127985600815851e-06	2.42411098484196059e-10	9.60190602532176883e-05	3.37754033669837152e-06	1.10254928137860599e-05
0.000600376903623762634	2.68577418835591662e-06	2.48393636417118348e-10	9.79434276972168563e-05	3.44500303250162184e-06	1.12313954675232219e-05
0.000610129993239693236	2.74139710663374794e-06	2.54523819240496538e-10	9.99063604423402698e-05	3.51381322083692215e-06	1.14411433554710887e-05
0.000620041521257371571	2.79817198391960743e-06	2.60805290727905508e-10	0.000101908631278352997	3.58399781631415312e-06	1.16548082863907104e-05
0.000630114061499876892	2.85612267734465988e-06	2.67241784578726313e-10	0.000103951028477370792	3.65558427112911747e-06	1.18724634100145388e-05
0.000640350229601902303	2.91527353811775812e-06	2.73837126637453055e-10	0.00010603435610391069	3.72860058580105566e-06	1.20941832420865534e-05
0.000650752683688981723	2.97564942175752693e-06	2.80595237167769705e-10	0.000108159434331145328	3.80307532012462004e-06	1.23200436898698852e-05
0.000661324125067751646	3.03727569853633222e-06	2.87520133182751028e-10	0.000110327099763485019	3.8790376043406005e-06	1.25501220781307007e-05
0.00067206729892742539	3.10017826414053072e-06	2.94615930832569619e-10	0.000112538205765614168	3.95651715052976903e-06	1.27844971756072275e-05
0.000682984995052663508	3.16438355055148068e-06	3.01886847851131704e-10	0.000114793622798110552	4.03554426423428021e-06	1.30232492219729628e-05
0.000694080048548024022	3.22991853715188232e-06	3.09337206063092314e-10	0.000117094238759779431	4.1161498563112057e-06	1.32664599553033145e-05
0.000705355340574181878	3.29681076206210721e-06	3.16971433952743358e-10	0.000119440959336836202	4.19836545502280727e-06	1.35142126400550421e-05
0.000716813799096107924	3.36508833371129857e-06	3.24794069296299417e-10	0.000121834708359074494	4.28222321836830305e-06	1.37665920955681061e-05
0.000728458399643402109	3.43477994264807804e-06	3.32809761859146409e-10	0.000124276428163159049	4.36775594666192236e-06	1.40236847250996226e-05
0.000740292166082978241	3.50591487359584175e-06	3.41023276159656902e-10	0.000126767079963185935	4.45499709536219877e-06	1.42855785453999398e-05
0.000752318171404301101	3.57852301775769604e-06	3.4943949430121401e-10	0.000129307644228654934	4.54398078815749075e-06	1.45523632168408379e-05
0.000764539538517379404	3.65263488537621413e-06	3.5806341887412828e-10	0.000131899121070001943	4.63474183031286705e-06	1.4824130074106282e-05
0.000776959441063722355	3.72828161855327596e-06	3.6690017592917105e-10	0.000134542530631842665	4.7273157222835753e-06	1.51009721574561455e-05
0.000789581104240470017	3.80549500433539022e-06	3.75955018024493199e-10	0.000137238913494081325	4.82173867360039551e-06	1.53829842445736022e-05
0.00080240780563791195	3.88430748806998639e-06	3.85233327347739994e-10	0.000139989331081041222	4.91804761703234523e-06	1.56702628830071454e-05
0.000815442876090610529	3.96475218703829438e-06	3.94740618915216159e-10	0.000142794866078777124	5.01628022303224367e-06	1.59629064232182391e-05
0.000828689700542351742	4.04686290437053145e-06	4.04482543850005844e-10	0.000145656622860733587	5.11647491447080241e-06	1.62610150522459951e-05
0.000842151718925146162	4.13067414324925047e-06	4.14464892740993345e-10	0.000148575727921914388	5.21867088166499566e-06	1.65646908280003203e-05
0.00085583242705250973	4.21622112140679968e-06	4.24693599084782005e-10	0.000151553330321734094	5.32290809770659524e-06	1.68740377141952902e-05
0.00086973537752725572	4.30353978592301368e-06	4.35174742812558094e-10	0.000154590602135723954	5.42922733409685641e-06	1.71891616159347541e-05
0.00088386418066403391	4.39266682832932116e-06	4.45914553903994413e-10	0.000157688738916269899	5.53767017669348087e-06	1.75101704159622019e-05
0.000898222505426855811	4.48363970002562969e-06	4.56919416090342944e-10	0.000160848960162561169	5.64827904197607787e-06	1.78371740115874664e-05
0.000912814080381850663	4.5764966280164555e-06	4.681958706489173e-10	0.000164072509799935228	5.76109719363649282e-06	1.8170284352302735e-05
0.000927642694665498308	4.67127663097292978e-06	4.79750620291219888e-10	0.000167360656668804237	5.87616875950050629e-06	1.85096154781008531e-05
0.000942712198968591341	4.76801953562738815e-06	4.91590533147026155e-10	0.000170714695023356093	5.9935387487874889e-06	1.88552835585089402e-05
0.00095802650653618144	4.86676599350748065e-06	5.03722646846792686e-10	0.000174135945040223417	6.1132530697147877e-06	1.92074069323507524e-05
0.000973589594183769751	4.96755749801678001e-06	5.16154172704816069e-10	0.000177625753337319766	6.23535854745371587e-06	1.95661061482512694e-05
0.000989405503330005555	5.0704364018691117e-06	5.28892500005629886e-10	0.000181185493503046229	6.35990294244418806e-06	1.99315040058975056e-05
0.00100547834104616068	5.17544593488388016e-06	5.41945200396186835e-10	0.000184816566636073756	6.48693496907512653e-06	2.03037255980695355e-05
0.00102181228112265291	5.28263022214991613e-06	5.55320032386436778e-10	0.000188520401895913648	6.61650431473797943e-06	2.06828983534561722e-05
0.00103841156515289425	5.3920343025654321e-06	5.69024945960974771e-10	0.00019229845706448959	6.74866165926078727e-06	2.1069152080269894e-05
0.00105528050363474786	5.50370414776189791e-06	5.83068087304504076e-10	0.000196152219118931606	6.88345869473039282e-06	2.14626190106760054e-05
0.00107242347708987593	5.61768668141977924e-06	5.97457803643917897e-10	0.000200083204815814769	7.02094814571056284e-06	2.18634338460511395e-05
0.00108984493720127294	5.73402979898424335e-06	6.12202648209880272e-10	0.000204092961287070571	7.16118378986390214e-06	2.22717338030866511e-05
0.00110754940796927792	5.8527823877891364e-06	6.27311385320858236e-10	0.000208183066647804431	7.30422047898565692e-06	2.26876586607526024e-05
0.00112554148688636529	5.97399434759765356e-06	6.42792995592620949e-10	0.000212355130616255126	7.45011416045761098e-06	2.31113508081384549e-05
0.00114382584613102029	6.09771661156835009e-06	6.58656681276306158e-10	0.000216610795146138224	7.59892189913045676e-06	2.35429552931867785e-05
0.00116240723378100981	6.22400116765530422e-06	6.74911871728229752e-10	0.000220951735071621132	7.75070189964323552e-06	2.39826198723367098e-05
0.00118129047504636139	6.35290108045139771e-06	6.91568229014681578e-10	0.000225379658765179639	7.90551352918853112e-06	2.44304950610939884e-05
0.00120048047352237265	6.48447051348390441e-06	7.08635653655047467e-10	0.000229896308808593005	8.06341734073234677e-06	2.48867341855450809e-05
0.00121998221246297613	6.61876475197175663e-06	7.26124290506665758e-10	0.000234503462677339666	8.22447509669774092e-06	2.53514934348327901e-05
0.00123980075607478903	6.75584022605402777e-06	7.44044534794918233e-10	0.000239202933438659041	8.38874979312148605e-06	2.58249319146114267e-05
0.00125994125083218498	6.89575453449940527e-06	7.62407038292139943e-10	0.000243996570463551844	8.55630568429316785e-06	2.6307211701499759e-05
0.0012804089268137293	7.03856646890659435e-06	7.81222715649019365e-10	0.000248886260152996613	8.72720830788641386e-06	2.67984978985503477e-05
0.00130120909906032462	7.18433603840584784e-06	8.00502750882254116e-10	0.000253873926678664142	8.90152451059202987e-06	2.72989586917543007e-05
0.00132234716895541951	7.33312449487194191e-06	8.20258604022317916e-10	0.000258961532738419124	9.0793224742631016e-06	2.78087654076006887e-05
0.00134382862562763762	7.48499435865925462e-06	8.40502017925286728e-10	0.000264151080326901881	9.26067174258225161e-06	2.8328092571710294e-05
0.00136565904737619408	7.64000944486968903e-06	8.61245025252780362e-10	0.000269444611521491625	9.44564324826152058e-06	2.88571179685637896e-05
0.00138784410311946658	7.79823489016453136e-06	8.82499955624161341e-10	0.000274844209283955237	9.63430934078547464e-06	2.93960227023447727e-05
0.00141038955386709798	7.95973718013145187e-06	9.04279442945245632e-10	0.000280351998278093137	9.82674381470840265e-06	2.99449912589183182e-05
0.00143330125421601488	8.12458417721817259e-06	9.26596432917881167e-10	0.000285970145703702875	1.00230219385166606e-05	3.05042115689664253e-05
0.00145658515387074713	8.29284514924455008e-06	9.49464190734857536e-10	0.000291700862147180947	1.02232204840674797e-05	3.10738750723017963e-05
0.00148024729918844579	8.46459079850497404e-06	9.72896308964720311e-10	0.000297546402449095141	1.04274177566156895e-05	3.16541767833819588e-05
0.00150429383474899982	8.63989329147340288e-06	9.96906715631177448e-10	0.000303509066589064595	1.06356936254401595e-05	3.2245315358046189e-05
0.00152873100495065878	8.81882628912341961e-06	1.02150968249190035e-09	0.000309591200588290509	1.08481295550819048e-05	3.28474931614979252e-05
0.00155356515563157666	9.00146497787610866e-06	1.04671983352163765e-09	0.000315795197430088345	1.10648086372060571e-05	3.34609163375559928e-05
0.00157880273571769751	9.18788610118868424e-06	1.07255215360468979e-09	0.000322123497998777692	1.12858156231002049e-05	3.40857948791983408e-05
0.00160445029889741083	9.37816799179722136e-06	1.0990219974419055e-09	0.000328578592037295759	1.15112369568217488e-05	3.47223427004221687e-05
0.00163051450532341203	9.5723906046269283e-06	1.1261450986774972e-09	0.000335163019123904964	1.17411608090073098e-05	3.53707777094453883e-05
0.00165700212334220849	9.77063555038386399e-06	1.15393757925109903e-09	0.00034187936966837253	1.19756771113573192e-05	3.603132188327401e-05
0.00168392003125172299	9.97298612984215069e-06	1.18241595898063052e-09	0.000348730285928009734	1.22148775918093682e-05	3.67042013436612392e-05
0.00171127521908744757	1.01795273688411036e-05	1.21159716538165319e-09	0.000355718463043964159	1.24588558104139957e-05	3.73896464344840911e-05
0.00173907479043761463	1.03903460540069769e-05	1.24149854372906773e-09	0.00036284665009816481	1.27077071959269686e-05	3.80878918005639951e-05
0.00176732596428785479	1.06055307692143083e-05	1.27213786736712189e-09	0.000370117651191332242	1.29615290831324049e-05	3.87991764679582939e-05
0.00179603607689582129	1.08251719328021685e-05	1.30353334827386719e-09	0.00037753432654246739	1.32204207509112344e-05	3.95237439257501246e-05
0.0018252125836962672	1.10493618355609715e-05	1.33570364788633306e-09	0.000385099593610248379	1.34844834610699754e-05	4.02618422093645653e-05
0.0018548630612370714	1.12781946795057563e-05	1.36866788819286524e-09	0.00039281642823676586	1.37538204979449843e-05	4.10137239854394992e-05
0.00188499520914671426	1.15117666174522554e-05	1.40244566309920975e-09	0.000400687865814041604	1.40285372087976322e-05	4.17796466382802287e-05
0.00191561685213371491	1.17501757934123157e-05	1.43705705007510644e-09	0.000408717002473778679	1.43087410450162025e-05	4.25598723579273877e-05
0.00194673594201855041	1.19935223838257055e-05	1.47252262208831412e-09	0.000416906996300806323	1.45945416041407095e-05	4.33546682298681393e-05
0.00197836055979858138	1.22419086396455451e-05	1.50886345983315581e-09	0.000425261068570684253	1.48860506727269206e-05	4.41643063264213475e-05
0.00201049891774652449	1.24954389292950571e-05	1.54610116426085683e-09	0.000433782505011948074	1.51833822700664722e-05	4.49890637998280092e-05
0.00204315936154301266	1.27542197825136981e-05	1.5842578694191243e-09	0.000442474657093479501	1.54866526927801032e-05	4.58292229770786256e-05
0.0020763503724437987	1.30183599351110195e-05	1.62335625560859589e-09	0.000451340943337500723	1.57959805603014402e-05	4.66850714565098353e-05
0.00211008056948216744	1.32879703746471145e-05	1.66341956286398604e-09	0.00046038485065869793	1.61114868612691874e-05	4.75569022062036226e-05
0.00214435871170712234	1.35631643870587499e-05	1.70447160476792851e-09	0.000469609935729990301	1.6433295000845739e-05	4.84450136642222072e-05
0.00217919370045793412	1.38440576042508303e-05	1.74653678260574464e-09	0.000479019826375470619	1.67615308489808392e-05	4.93497098407132996e-05
0.00221459458167563806	1.41307680526731176e-05	1.78964009986953404e-09	0.000488618222991053265	1.70963227896390632e-05	5.02713004219202512e-05
0.00225057054825208123	1.44234162029026194e-05	1.83380717712021924e-09	0.000498408899993380157	1.74378017710104396e-05	5.12101008761328585e-05
0.00228713094241713051	1.47221250202524571e-05	1.87906426721637523e-09	0.000508395707297534913	1.77861013567237601e-05	5.21664325616146823e-05
0.00232428525816466124	1.50270200164284649e-05	1.92543827091889578e-09	0.000518582571824142144	1.81413577780826844e-05	5.31406228365441833e-05
0.00236204314371795407	1.53382293022551633e-05	1.97295675288077226e-09	0.000528973499036423586	1.85037099873450273e-05	5.41330051710066672e-05
0.0024004144040351439	1.5655883641493288e-05	2.02164795803148711e-09	0.000539572574507806769	1.88732997120660211e-05	5.51439192610756571e-05
0.00243940900335536809	1.59801165057714333e-05	2.07154082836576226e-09	0.00055038396552068553	1.92502715105268438e-05	5.61737111450225139e-05
0.00247903706778627823	1.63110641306548578e-05	2.12266502014665025e-09	0.000561411922696947543	1.96347728282700906e-05	5.72227333216938574e-05
0.00251930888793358565	1.66488655728750265e-05	2.17505092153317246e-09	0.000572660781660892597	2.0026954055764242e-05	5.82913448710973862e-05
0.00256023492157332177	1.69936627687438153e-05	2.22872967064300595e-09	0.000584134964735181215	2.04269685872196805e-05	5.93799115772370299e-05
0.00260182579636751218	1.7345600593777037e-05	2.28373317406093919e-09	0.000595838982670461939	2.08349728805793276e-05	6.04888060532395434e-05
0.00264409231262396471	1.77048269235521332e-05	2.340094125804106e-09	0.000607777436409340623	2.12511265187072373e-05	6.16184078688150621e-05
0.00268704544610089049	1.80714926958257614e-05	2.39784602675526601e-09	0.000619955018885365761	2.16755922717990943e-05	6.27691036800952657e-05
0.00273069635085708591	1.84457519739371596e-05	2.45702320457568692e-09	0.000632376516857720175	2.21085361610391257e-05	6.39412873618933037e-05
0.00277505636214841599	1.88277620115240177e-05	2.51766083410946094e-09	0.000645046812782317934	2.25501275235281237e-05	6.51353601424306674e-05
0.0028201369993713513	1.92176833185779929e-05	2.57979495829138856e-09	0.00065797088672002338	2.3000539078508124e-05	6.63517307405770324e-05
0.00286594996905432074	1.96156797288675127e-05	2.64346250957085095e-09	0.000671153818282720083	2.34599469949095157e-05	6.75908155056496987e-05
0.002912507167897661	2.00219184687562676e-05	2.70870133186440833e-09	0.000684600788617972301	2.39285309602470611e-05	6.88530385598204973e-05
0.00295982068586294776	2.04365702274461456e-05	2.77555020305017687e-09	0.000698317082433035931	2.44064742508917076e-05	7.01388319431786117e-05
0.00300790280931251481	2.08598092286742143e-05	2.8440488580173463e-09	0.000712308090058991011	2.48939638037456618e-05	7.14486357614988501e-05
0.00305676602419997258	2.12918133038936736e-05	2.91423801228454886e-09	0.000726579309555779973	2.53911902893487937e-05	7.27828983367656345e-05
0.00310642301931255771	2.17327639669696228e-05	2.98615938620110389e-09	0.000741136348858955924	2.58983481864448473e-05	7.41420763605042871e-05
0.00315688668956615485	2.2182846490420919e-05	3.05985572974554727e-09	0.000755984927968954951	2.64156358580367428e-05	7.55266350499715611e-05
0.00320817013935384377	2.26422499832400487e-05	3.1353708479361529e-09	0.000771130881183723724	2.69432556289605205e-05	7.69370483072587724e-05
0.00326028668594884529	2.31111674703238155e-05	3.21274962686858113e-09	0.00078658015937555436	2.74814138650084227e-05	7.83737988813621215e-05
0.00331324986296274888	2.35897959735479689e-05	3.29203806039611547e-09	0.000802338832312986857	2.80303210536319298e-05	7.98373785332747137e-05
0.00336707342385991499	2.40783365945199316e-05	3.37328327746834455e-09	0.000818413091028659585	2.85901918862562866e-05	8.13282882041573891e-05
0.00342177134552897272	2.45769945990442777e-05	3.45653357014454716e-09	0.000834809250234008803	2.9161245342238754e-05	8.28470381866448335e-05
0.00347735783191233496	2.50859795033363652e-05	3.54183842229842704e-09	0.000851533750781727173	2.97437047745034053e-05	8.43941482993461702e-05
0.00353384731769467407	2.5605505162020348e-05	3.62924853903126248e-09	0.00086859316217691412	3.03377979968857993e-05	8.59701480645987679e-05
0.00359125447205131633	2.6135789857948364e-05	3.71881587681094498e-09	0.000885994185137870612	3.09437573732218485e-05	8.75755768895362507e-05
0.0036495942024575307	2.66770563938787184e-05	3.81059367435483645e-09	0.00090374365420749865	3.15618199082155722e-05	8.9210984250532403e-05
0.00370888165855969834	2.72295321860513543e-05	3.904636484274787e-09	0.000921848540416297609	3.21922273401213099e-05	9.08769298810834447e-05
0.00376913223610936829	2.77934493596999691e-05	4.00100020550313645e-09	0.000940315953997959567	3.28352262352765587e-05	9.25739839631931468e-05
0.00383036158096122228	2.83690448465407255e-05	4.09974211651895813e-09	0.000959153147158581677	3.3491068084522417e-05	9.43027273223254469e-05
0.003892585593135987	2.89565604842785384e-05	4.20092090939430871e-09	0.00097836751690054749	3.41600094015493682e-05	9.60637516259915404e-05
0.00395582043094934704	2.95562431181725829e-05	4.30459672468071614e-09	0.000997966607902127378	3.48423118232066222e-05	9.78576595860384786e-05
0.00402008251520793135	3.01683447047035829e-05	4.41083118715663518e-09	0.00101795811545389039	3.55382422118145607e-05	9.96850651647086496e-05
0.00408538853347346648	3.07931224173865116e-05	4.51968744245713329e-09	0.00103834988845302278	3.62480727595198608e-05	0.000101546593784539868
0.00415175544439619522	3.14308387547727647e-05	4.6312301946075641e-09	0.00105914993245667731	3.69720810947344342e-05	0.000103442882542177823
0.0042192004821186976	3.20817616506874321e-05	4.74552574448354918e-09	0.00108036641279549888	3.77105503906995248e-05	0.000105374580426173648
0.00428774116075124681	3.27461645867475388e-05	4.862642029220124e-09	0.00110200765774848752	3.84637694762175129e-05	0.00010734234853884033
0.00435739527891986899	3.34243267072087215e-05	4.98264866259347445e-09	0.00112408216178039007	3.92320329485946513e-05	0.00010934686032224417
0.00442818092438828758	3.41165329361882186e-05	5.10561697639926561e-09	0.00114659858884282452	4.00156412888388066e-05	0.000111388801788407435
0.00450011647875494646	3.48230740973134919e-05	5.23162006285215394e-09	0.00116956577574037018	4.08149009791573624e-05	0.000113468871753801001
0.004573220622226341	3.55442470358465152e-05	5.36073281803169613e-09	0.00119299273556287876	4.16301246228010241e-05	0.000115587782078206615
0.00464751233846788861	3.6280354743334959e-05	5.49303198640047432e-09	0.00121688866118528074	4.2461631066300418e-05	0.000117746257908030023
0.00472301091953360175	3.70317064848424887e-05	5.62859620642088508e-09	0.00124126292883618887	4.33097455241433164e-05	0.000119945037924147673
0.00479973597087584442	3.7798617928811499e-05	5.76750605729772449e-09	0.00126612510173662466	4.41747997059410022e-05	0.000122184874594371217
0.00487770741643647147	3.85814112796126297e-05	5.90984410687435851e-09	0.00129148493381021239	4.50571319461337327e-05	0.000124466534430615997
0.00495694550382067001	3.93804154128367444e-05	6.05569496071090711e-09	0.00131735237346622207	4.59570873362855702e-05	0.000126790798250860131
0.00503747080955485593	4.01959660133858918e-05	6.20514531237368722e-09	0.00134373756745684932	4.68750178600207482e-05	0.000129158461445984572
0.00511930424442997873	4.10284057164212278e-05	6.35828399496571523e-09	0.00137065086481016961	4.78112825306538678e-05	0.000131570334251583269
0.00520246705893163183	4.18780842512267917e-05	6.51520203392897985e-09	0.00139810282084020529	4.87662475315679361e-05	0.000134027242024836908
0.00528698084875837103	4.2745358588049565e-05	6.67599270114982391e-09	0.00142610420123558839	4.97402863593948908e-05	0.000136530025526544117
0.00537286756042968348	4.3630593087977229e-05	6.84075157039961234e-09	0.00145466598622832465	5.07337799700547669e-05	0.000139079541208405417
0.00546014949698505128	4.45341596559163333e-05	7.0095765741436272e-09	0.00148379937484418331	5.17471169277103165e-05	0.000141676661505658034
0.00554884932377559988	4.54564378967350739e-05	7.18256806175198176e-09	0.00151351578923627638	5.27806935566954116e-05	0.000144322275135160834
0.00563899007434983182	4.6397815274635965e-05	7.35982885914712395e-09	0.00154382687910341321	5.38349140964764565e-05	0.000147017287399030564
0.0057305951564349724	4.73586872758251345e-05	7.54146432992340451e-09	0.00157474452619484561	5.49101908597075087e-05	0.00014976262049393223
0.00582368835801548058	4.83394575745464149e-05	7.72758243797502548e-09	0.00160628084890304386	5.60069443934405709e-05	0.000152559213826129221
0.00591829385351030912	4.93405382025497387e-05	7.9182938116696171e-09	0.00163844820694618721	5.71256036435542226e-05	0.000155408024332399323
0.00601443621005050971	5.03623497220646586e-05	8.11371180960555034e-09	0.00167125920614205809	5.82666061224647335e-05	0.000158310026806926301
0.00611214039385882084	5.1405321402351551e-05	8.31395258799211416e-09	0.0017047267032750911	5.94303980801852351e-05	0.000161266214234277288
0.00621143177673288884	5.24698913999044198e-05	8.51913516969256737e-09	0.00173886381105832618	6.06174346787994372e-05	0.000164277598128579542
0.006312336142633811	5.35565069423803674e-05	8.72938151497114104e-09	0.00177368390319207307	6.18281801704184794e-05	0.000167345208879010799
0.00641487969438170758	5.46656245163333474e-05	8.94481659398601756e-09	0.00180920061952110733	6.30631080786900837e-05	0.000170470096101721673
0.00651908906046006365	5.5797710058830006e-05	9.16556846107137879e-09	0.00184542787129226573	6.43227013839308862e-05	0.000173653328998307722
0.00662499130193060573	5.69532391530285049e-05	9.39176833085269162e-09	0.0018823798465143237	6.56074527119544418e-05	0.000176895996720954435
0.00673261391946051307	5.81326972278015203e-05	9.62355065624045788e-09	0.00192007101542209543	6.69178645266683221e-05	0.00018019920874437747
0.00684198486046378243	5.933657976148741e-05	9.86105320834879365e-09	0.00195851613604669777	6.82544493265158688e-05	0.000183564095244685151
0.00695313252635860763	6.05653924898545687e-05	1.01044171583863562e-08	0.00199773025989399096	6.96177298448388831e-05	0.000186991807485291129
0.00706608577994265099	6.18196516183658047e-05	1.03537871615682454e-08	0.00203772873773320476	7.10082392542398281e-05	0.000190483518210007781
0.00718087395288812685	6.30998840388319256e-05	1.06093114430988207e-08	0.0020785272254978354	7.24265213750230845e-05	0.000194040422043454037
0.00729752685335864366	6.44066275505446849e-05	1.08711418862765003e-08	0.00212014169030088923	7.38731308877965751e-05	0.000197663735898912792
0.00741607477374978032	6.5740431085981911e-05	1.11394341227729332e-08	0.00216258841656662756	7.53486335503172677e-05	0.000201354699393775774
0.00753654849855540758	6.71018549411788124e-05	1.14143476251401716e-08	0.00220588401228097048	7.68536064186642982e-05	0.00020511457527271716
0.00765897931236179854	6.84914710108623035e-05	1.16960458016008764e-08	0.00225004541536277846	7.83886380728268163e-05	0.000208944649838738563
0.00778339900797159982	6.99098630284459871e-05	1.19846960931778579e-08	0.00229508990015824671	7.99543288467943595e-05	0.000212846233392231039
0.00790983989465978039	7.13576268109866339e-05	1.22804700732207365e-08	0.00234103508406070674	8.1551291063239285e-05	0.000216820660678203688
0.00803833480656369372	7.28353705092042665e-05	1.2583543549388781e-08	0.00238789893425815029	8.31801492728831708e-05	0.000220869291341828594
0.00816891711120944393	7.4343714862670486e-05	1.28940966681506998e-08	0.00243569977461084242	8.48415404986407136e-05	0.000224993510392457294
0.00830162071817674811	7.58832934602712253e-05	1.32123140218633169e-08	0.00248445629266141454	8.6536114484635557e-05	0.000229194728676265081
0.00843648008790457392	7.74547530060535689e-05	1.35383847584929574e-08	0.00253418754677989374	8.82645339501865629e-05	0.000233474383357682737
0.00857353024063981471	7.90587535905668215e-05	1.38725026940445906e-08	0.00258491297344613053	9.00274748488622814e-05	0.000237833938409778931
0.00871280676553133973	8.06959689678116127e-05	1.42148664277657357e-08	0.00263665239467216492	9.18256266327055866e-05	0.000242274885113758089
0.00885434582987177331	8.23670868379127754e-05	1.45656794601934103e-08	0.0026894260255670762	9.36596925217312231e-05	0.000246798742567743193
0.00899818418848940919	8.40728091356336617e-05	1.49251503141144868e-08	0.00274325448204693588	9.55303897788013052e-05	0.000251407058205014254
0.00914435919329269729	8.58138523248526365e-05	1.52934926585112078e-08	0.00279815878869250044	9.74384499899863245e-05	0.000256101408321878919
0.00929290880296977477	8.75909476991246271e-05	1.56709254355655779e-08	0.00285416038675734198	9.93846193505205997e-05	0.000260883398615351396
0.00944387159284557076	8.94048416884531605e-05	1.60576729907981804e-08	0.00291128114232913713	0.000101369658956464127	0.000265754664730822568
0.00959728676489903301	9.12562961724007406e-05	1.64539652064186487e-08	0.00296954335464690022	0.000103394345102184168	0.000270716872819905328
0.00975319415794309238	9.31460887996686738e-05	1.68600376379672085e-08	0.00302896976457698404	0.000105459469583773119	0.000275771720108642813
0.00991163425796999335	9.5075013314279089e-05	1.72761316543283633e-08	0.00308958356325069556	0.000107565840008520347	0.000280920935476272062
0.0100726482086646862	9.70438798884956812e-05	1.77024945812000615e-08	0.00315140840086645252	0.000109714280110559219	0.000286166280044737424
0.0102362778220890117	9.90535154626219017e-05	1.81393798481035601e-08	0.00321446839565943171	0.000111905630072812182	0.000291509547779151645
0.0104025655895394406	0.000101104764091818083	1.85870471390213452e-08	0.00327878814304169517	0.000114140746855359351	0.000296952566099408194
0.0105715546925812098	0.000103198487300082376	1.90457625467527472e-08	0.00334439272491586156	0.000116420504530358694	0.000302497196503149785
0.0107432890142616939	0.000105335564441543127	1.95157987310788907e-08	0.00341130771916539795	0.000118745794623648595	0.000308145335200302422
0.0109178131505059482	0.000107516893069212812	1.99974350808310472e-08	0.00347955920932468054	0.000121117526463165515	0.000313898913759389506
0.0110951724216973649	0.000109743389311357873	2.04909578799587202e-08	0.0035491737944319964	0.000123536627534312997	0.000319759899765842479
0.0112754128844464608	0.000112015988255640683	2.0996660477696162e-08	0.00362017859906874247	0.000126004043842420398	0.000325730297492529133
0.011458581343550843	0.000114335644341194138	2.15148434629284574e-08	0.00369260128358807295	0.000128520740282432328	0.000331812148582725673
0.0116447253641494709	0.000116703331758791673	2.2045814842860848e-08	0.00376647005453635683	0.000131087701015973379	0.000338007532745761383
0.0118338932840743559	0.000119120044859280093	2.25898902260974661e-08	0.00384181367527077844	0.000133705929855934704	0.000344318568465569355
0.0120261342264029181	0.000121586798570444388	2.31473930102383238e-08	0.0039186614767765587	0.00013637645065873251	0.000350747413722382031
0.0122214981122142578	0.000124104628822478913	2.3718654574106032e-08	0.00399704336868722445	0.000139100307724391073	0.000357296266727812149
0.0124200356735526436	0.00012667459298224134	2.43040144747165696e-08	0.00407698985051146816	0.000141878566204606461	0.000363967366673567465
0.0126217984666015994	0.000129297770296470495	2.49038206491110579e-08	0.00415853202307017375	0.000144712312518949622	0.000370762994494048376
0.0128268388850720019	0.000131975262344152474	2.55184296211687118e-08	0.00424170160014722148	0.000147602654779371362	0.000377685473643085852
0.0130352101738076664	0.000134708193498222963	2.61482067135236271e-08	0.0043265309203577287	0.00015055072322317403	0.000384737170885078562
0.0132469664426119495	0.000137497711396797714	2.67935262647116457e-08	0.00441305295923748002	0.000153557670654619018	0.000391920497100794367
0.0134621626802989749	0.000140344987424127852	2.74547718516761368e-08	0.0045013013415572652	0.000156624672895341752	0.000399237908108107144
0.0136808547689731136	0.000143251217201478646	2.81323365177651229e-08	0.00459131035386599676	0.000159752929243750047	0.000406691905497940666
0.0139030994985404315	0.000146217621088137192	2.8826623006355119e-08	0.00468311495726641755	0.000162943662943583549	0.000414285037485703203
0.0141289545814558791	0.000149245444692755816	2.95380440002406933e-08	0.00477675080042736476	0.000166198121661818691	0.000422019899778493073
0.0143584786677100496	0.000152335959395244914	3.02670223669319358e-08	0.00487225423283651864	0.000169517577976102739	0.00042989913645836861
0.0145917313600593922	0.000155490462879430657	3.10139914100057119e-08	0.00496966231829766569	0.000172903329871909134	0.000437925440881975112
0.0148287732295038378	0.000158710279676699934	3.17793951266599862e-08	0.00506901284867653217	0.00017635670124960533	0.000446101556596830383
0.0150696658310158649	0.00016199676172085726	3.25636884716245034e-08	0.00517034435789929733	0.00017987904244163265	0.000454430278274573711
0.015314471719525078	0.000165351288914424661	3.33673376275844604e-08	0.00527369613620796637	0.000183471730739997774	0.000462914452661490573
0.0155632544661624544	0.000168775269706618526	3.41908202822780645e-08	0.00537910824467676199	0.000187136170934281749	0.000471556979546628905
0.0158160786747684814	0.000172270141683244431	3.50346259124326774e-08	0.00548662152999384103	0.000190873795860376015	0.000480360812747829529
0.0160730099986694658	0.000175837372168753474	3.58992560747082116e-08	0.00559627763951259845	0.000194686066960158622	0.000489328961116000725
0.0163341151577263664	0.00017947845884070998	3.67852247038207989e-08	0.0057081190365769318	0.000198574474852328492	0.000498464489557968061
0.0165994619556606021	0.000183194930356925663	3.76930584180239124e-08	0.00582218901612482822	0.000202540539914619681	0.000507770520078243328
0.0168691192976612933	0.000186988346995519252	3.86232968321285121e-08	0.0059385317205747478	0.000206585812877622027	0.000517250232840055528
0.0171431572082785533	0.000190860301308167895	3.95764928782483227e-08	0.00605719215599925722	0.000210711875430439466	0.000526906867245999569
0.0174216468496074389	0.000194812418786818989	4.05532131344606613e-08	0.00617821620859044726	0.000214920340838420701	0.000536743723038658684
0.0177046605397673078	0.000198846358544140639	4.15540381615786434e-08	0.00630165066142170799	0.000219212854573203286	0.000546764161421568425
0.0179922717716813722	0.000202963814007990639	4.2579562848234365e-08	0.00642754321151046103	0.000223591094955315754	0.000556971606200891531
0.0182845552321613154	0.000207166513630191413	4.36303967644786229e-08	0.00655594248718649984	0.000228056773809586692	0.000567369544948184744
0.0185815868213019542	0.000211456221609905343	4.47071645241070928e-08	0.00668689806577064515	0.000232611637133617267	0.000577961530184640106
0.0188834436721909485	0.000215834738631907652	4.58105061559284891e-08	0.00682046049156841139	0.000237257465779574871	0.000588751180587195576
0.0191902041709386996	0.000220303902620063309	4.69410774841952584e-08	0.00695668129418346333	0.000241996076149574485	0.000599742182216910944
0.0195019479770336471	0.000224865589506318932	4.80995505184229645e-08	0.00709561300715568465	0.00024682932090491701	0.000610938289770018416
0.0198187560440282115	0.000229521714015526527	4.92866138528301886e-08	0.00723730918692864003	0.000251759089689460014	0.000622343327852058897
0.0201407106405608015	0.000234274230466423967	5.05029730756361316e-08	0.00738182443215134026	0.000256787309867402482	0.000633961192275525739
0.020467895371719308	0.000239125133589102642	5.17493511884594161e-08	0.00752921440331918383	0.00026191594727576937	0.000645795851381442999
0.0208003952007516542	0.000244076459359298428	5.30264890360673262e-08	0.00767953584275900356	0.000267147006991887994	0.000657851347385316355
0.021138296471129029	0.000249130285849851461	5.43351457467307332e-08	0.00783284659496316302	0.000272482534116155327	0.000670131797747898039
0.0214816869289675416	0.00025428873409968477	5.56760991834468523e-08	0.00798920562727767347	0.000277924614570398943	0.000682641396571217812
0.0218306557458141023	0.000259553969000659646	5.70501464062974302e-08	0.00814867305094933193	0.000283475375912141142	0.000695384416020338575
0.0221852935418024762	0.000264928200202674095	5.84581041462179241e-08	0.00831131014253689258	0.000289136988165083835	0.000708365207771306533
0.0225456924091854936	0.000270413683037375359	5.99008092904586191e-08	0.0084771793656912859	0.000294911664666134329	0.000721588204485768057
0.0229119459362495392	0.000276012719460868065	6.13791193800265776e-08	0.00864634439330995257	0.000300801662929302174	0.000735057921312739539
0.0232841492316175382	0.000281727659015804446	6.28939131194039939e-08	0.00881887013007031338	0.000306809285526801377	0.000748778957418023408
0.0236623989489467383	0.000287560899813253928	6.44460908988459815e-08	0.00899482273534748036	0.000312936880987699337	0.000762755997541768858
0.0240467933120277061	0.000293514889534753239	6.60365753295682555e-08	0.00917426964652120862	0.000319186844714461901	0.000776993813584689872
0.024437432140291062	0.000299592126454950678	6.76663117921425207e-08	0.00935727960267721849	0.000325561619917748789	0.000791497266223458265
0.0248344168747285515	0.00030579516048526319	6.93362689984261096e-08	0.00954392266870790137	0.000332063698569822169	0.00080627130655579974
0.0252378506042352305	0.000312126594238974894	7.10474395673592433e-08	0.00973427025981749711	0.000338695622376937336	0.000821320977775830629
0.0256478380923795581	0.000318589084118214329	7.28008406149725945e-08	0.00992839516643674938	0.000345459983771093831	0.000836651416880182606
0.0260644858046083679	0.000325185341423254548	7.45975143589556237e-08	0.0101263715795520924	0.000352359426921527649	0.000852267856405469846
0.0264879019358937942	0.000331918133484592251	7.64385287381451104e-08	0.0103282751164543597	0.000359396648766340725	0.000868175626197664686
0.026918196438829315	0.000338790284818269068	7.83249780473021789e-08	0.0105341828469120071	0.000366574400064663517	0.000884380155213961082
0.0273554810521822143	0.000345804678304906775	8.02579835875548405e-08	0.0107441733197737744	0.000373895486469759126	0.000900886973357705465
0.0277998693299098681	0.000352964256392939801	8.22386943328929491e-08	0.010958326590005724	0.000381362769623485166	0.000917701713346995448
0.0282514766706474171	0.000360272022326537235	8.42682876131117024e-08	0.0111767242461675177	0.000388979168272536059	0.000934830112617551887
0.0287104203476744556	0.000367731041398714582	8.63479698136093382e-08	0.0113994494383327389	0.000396747659406896573	0.000952278015260479057
0.0291768195393685183	0.000375344442230148066	8.84789770924553439e-08	0.0116265869064580713	0.000404671279420948946	0.00097005137399554177
0.0296507953601532967	0.000383115418074213548	9.06625761151550488e-08	0.0118582230092059739	0.000412753125297681217	0.000988156252180596734
0.0301324708919496025	0.000391047228148781007	9.29000648075475786e-08	0.0120944457532255779	0.000420996355816454404	0.00100659882585782835
0.0306219712161372448	0.000399143198995309133	9.51927731272847076e-08	0.0123353448228962961	0.000429404192784796791	0.00102538538583744703
0.0311194234460361388	0.000407406725865791541	9.7542063854348762e-08	0.0125810116105386782	0.000437979922294699179	0.00104452233981952494
0.0316249567599150572	0.000415841274138121673	9.99493334010798753e-08	0.0128315392470968754	0.00044672689600389813	0.00106401621455464715
0.0321387024345365993	0.000424450380760449093	1.02416012642193989e-07	0.0130870226332970348	0.000455648532442640933	0.00108387365804407817
0.032660793879247127	0.000433237655725117758	1.04943567765284667e-07	0.0133475584712857975	0.000464748318346437823	0.00110410144178014753
0.0331913666706204549	0.000442206783572781585	1.07533501142314537e-07	0.0136132452967529811	0.000474029810015314695	0.00112470646302757077
0.0337305585876643485	0.000451361524927310174	1.1018735222261422e-07	0.0138841835115423758	0.000483496634700092322	0.00114569574714644342
0.0342785096475989384	0.000460705718062106901	1.12906698447919449e-07	0.0141604754167545099	0.000493152492016225245	0.00116707644995764294
0.0348353621422163584	0.000470243280498472448	1.15693156189990575e-07	0.0144422252463449752	0.000503001155385746795	0.00118885586015140014
0.0354012606748310421	0.000479978210636664243	1.1854838171137128e-07	0.01472953920122194	0.00051304647350787643	0.00121104140173980521
0.0359763521978302692	0.000489914589420309258	1.21474072149857879e-07	0.0150225254838460415	0.000523292371858854002	0.00123364063655403153
0.0365607860508347232	0.000500056582034843415	1.24471966527264259e-07	0.0153212943333359483	0.000533742854221582927	0.00125666126678707058
0.0371547139994789916	0.000510408439640666059	1.27543846783082268e-07	0.0156259580610825614	0.000544402004245667765	0.00128011113758278697
0.0377582902748219845	0.000520974501141706478	1.30691538833651158e-07	0.0159366310868744622	0.000555273987038448595	0.00130399823967211398
0.0383716716133976551	0.00053175919499011729	1.33916913657466732e-07	0.0162534299755373972	0.000566363050787644447	0.00132833071205722218
0.0389950172979162818	0.000542767041027821646	1.37221888407274458e-07	0.0165764734740899422	0.000577673528416231788	0.00135311684474451752
0.0396284891986269719	0.000554002652365655148	1.40608427549607649e-07	0.0169058825494174635	0.000589209839270190931	0.00137836508152732232
0.0402722518153520725	0.000565470737300860764	1.44078544032448472e-07	0.0172417804264662598	0.000600976490839774777	0.00140408402281912473
0.0409264723202044656	0.000577176101273703173	1.47634300481705189e-07	0.0175842926269592983	0.000612978080514956381	0.00143028242853828077
0.0415913206009987588	0.000589123648863992691	1.51277810427217358e-07	0.0179335470086349376	0.000625219297375735031	0.00145696922104508395
0.0422669693053677187	0.000601318385828316119	1.55011239559016921e-07	0.0182896738050094369	0.000637704924017983552	0.00148415348813211458
0.0429535938855953661	0.00061376542117879383	1.58836807014593156e-07	0.0186528056656639629	0.000650439838415543857	0.00151184448606881544
0.0436513726441783781	0.000626469969304192624	1.62756786697924785e-07	0.0190230776970563113	0.00066342901581927904	0.00154005164270123464
0.0443604867801276337	0.000639437352134244151	1.66773508631064927e-07	0.0194006275038572824	0.000676677530693818629	0.00156878456060791159
0.0450811204360219292	0.000652673001348033546	1.70889360339081395e-07	0.0197855952308111753	0.000690190558692732083	0.00159805302031288581
0.0458134607458260817	0.000666182460627338761	1.75106788269175271e-07	0.0201781236051196099	0.000703973378672893488	0.00162786698355682664
0.0465576978834858143	0.000679971387955819948	1.79428299244821886e-07	0.0205783579793472858	0.00071803137474880875	0.00165823659662729878
0.0473140251123120928	0.000694045557964972199	1.83856461955798205e-07	0.0209864463748479918	0.000732370038387689386	0.00168917219374919948
0.048082638835167682	0.000708410864327778758	1.88393908484981839e-07	0.0214025395257085894	0.000746994970546079225	0.00172068430053640771
0.0488637386454690015	0.000723073322201009871	1.93043335872829747e-07	0.0218267909232083314	0.000761911883848850977	0.00175278363750571635
0.0496575273790164917	0.00073803907071714255	1.97807507720466431e-07	0.0222593568607902768	0.000777126604811403813	0.00178548112365412666
0.0504642111666669599	0.000753314375526882639	2.02689255832333638e-07	0.0227003964795409255	0.000792645076105916624	0.0018187878801006049
0.0512839994878615812	0.000768905631393300014	2.07691481899378923e-07	0.0231500718141739482	0.0008084733588725199	0.0018527152337934089
0.0521171052250234829	0.000784819364838600705	2.12817159223783153e-07	0.0236085478395129215	0.000824617635076271014	0.00188727472128413895
0.0529637447188389815	0.000801062236844579927	2.18069334486251399e-07	0.0240759925174675524	0.000841084209910832178	0.0019224780925696371
0.0538241378244368948	0.000817641045607822125	2.23451129556918523e-07	0.0245525768444972946	0.000857879514249772191	0.00195833731500292922
0.054698507968480449	0.000834562729350731133	2.28965743350945319e-07	0.0250384748995553519	0.000875010107146421143	0.00199486457727437788
0.0555870822071866735	0.00085183436918949678	2.34616453729908186e-07	0.0255338638925055629	0.000892482678383238904	0.00203207229346426786
0.0564900912852882853	0.000869463192060122804	2.40406619450112075e-07	0.0260389242130038556	0.000910304051071663626	0.00206997310716803802
0.0574077696959534381	0.000887456573703664445	2.46339682158985257e-07	0.026553839479835098	0.000928481184303434049	0.00210857989569540995
0.0583403557416788329	0.000905822041711841042	2.5241916844074198e-07	0.0270787965906954947	0.000947021175854394453	0.00214790577434466768
0.0592880915961720642	0.000924567278634218725	2.58648691912529419e-07	0.0276139857724098242	0.000965931264941811063	0.00218796410075338364
0.0602512233672392178	0.000943700125148170046	2.65031955372303786e-07	0.0281596006315717497	0.00098521883503624951	0.0022287684793268767
0.0612300011606940961	0.000963228583292849243	2.71572752999713144e-07	0.0287158382055948298	0.00100489141672908196	0.00227033276574573365
0.0622246791453056128	0.000983160819768439396	2.78274972611294572e-07	0.0292828990141605593	0.00102495669065671459	0.00231267107155373264
0.0632355156188002809	0.00100350516930195182	2.85142597971325578e-07	0.029860987111049158	0.00104542249048264371	0.00235579776882752397
0.0642627730749369269	0.0010242701380808847	2.92179711159704539e-07	0.0304503101363374114	0.00106629680593847481	0.00239972749492945803
0.0653067182716709493	0.0010454644072560651	2.99390494998265414e-07	0.0310510793689470037	0.00108758778592505582	0.00244447515734495021
0.0663676223004260185	0.00106709683651503217	3.06779235536971378e-07	0.031663509779525742	0.00110930374167490494	0.0024900559386058182
0.0674457606564909662	0.00108917646772733307	3.14350324601461807e-07	0.0322878200836426849	0.00113145314997712071	0.00253648530130101647
0.0685414133105604062	0.0011117125286631438	3.22108262403470339e-07	0.0329242327952771197	0.00115404465646600993	0.00258377899317625663
0.06965486478143737	0.00113471443678662769	3.30057660215661908e-07	0.0335729742805801409	0.0011770870789746615	0.00263195305232396398
0.0707864042099171503	0.00115819180312550386	3.38203243112481273e-07	0.0342342748118861021	0.00120058941095475065	0.00268102381246510804
0.0719363254338712538	0.00118215443621828885	3.46549852778639995e-07	0.0349083686219500422	0.00122456082496384916	0.00273100790832441712
0.0731049270645511839	0.0012066123461407295	3.55102450386912676e-07	0.0355954939583856822	0.00124901067622157184	0.00278192228110052831
0.0742925125641317186	0.00123157574861295586	3.63866119546951242e-07	0.0362958931382772187	0.00127394850623589306	0.0028337841840326396
0.0754993903245138875	0.00125705506918891434	3.72846069326871008e-07	0.0370098126029365648	0.00129938404650100335	0.00288661118806527155
0.0767258737474081076	0.00128306094752967358	3.82047637349403699e-07	0.0377375029727761227	0.00132532722226809613	0.00294042118761272822
0.0779722813257182762	0.00130960424176221639	3.91476292964457394e-07	0.0384792191022657951	0.00135178815639051039	0.00299523240642491457
0.0792389367262478911	0.00133669603292536302	4.01137640499969369e-07	0.0392352201349408583	0.00137877717324466761	0.00305106340355615823
0.0805261688737497761	0.00136434762950450377	4.11037422592983704e-07	0.0400057695584260242	0.00140630480272828178	0.00310793307943871841
0.0818343120363412141	0.00139257057205684231	4.21181523602932911e-07	0.0407911352594390181	0.00143438178433734419	0.00316586068206268622
0.0831637059123065542	0.00142137663792887836	4.31575973109152696e-07	0.0415915895787350581	0.00146301907132340603	0.00322486581326400165
0.0845146957183100095	0.00145077784606790377	4.4222694949470817e-07	0.0424074093659521922	0.00149222783493272869	0.00328496843512232932
0.0858876322790414204	0.00148078646192929364	4.5314078361866114e-07	0.0432388760343146925	0.001522019468728877	0.00334618887647057618
0.0872828721183183248	0.00151141500248142598	4.64323962578961462e-07	0.0440862756151507509	0.00155240559300038445	0.00340854783951783551
0.0887007775516679697	0.00154267624131008171	4.7578313356819825e-07	0.0449498988121774315	0.00158339805925512811	0.00347206640658757329
0.090141716780413314	0.00157458321382421252	4.87525107824502411e-07	0.0458300410555048179	0.00161500895480310032	0.00353676604697289801
0.0916060639872874616	0.00160714922256499681	4.99556864679949201e-07	0.0467270025553082127	0.00164725060742928293	0.00360266862391078312
0.0930941994336013379	0.00164038784262013587	5.11885555708865074e-07	0.0476410883551155254	0.00168013559015836676	0.00366979640167711292
0.0946065095579898263	0.00167431292714537074	5.24518508978506147e-07	0.048572608384654381	0.00171367672611309188	0.00373817205280446881
0.0961433870767621074	0.00170893861299524648	5.37463233404633116e-07	0.0495218775122010305	0.00174788709346801702	0.00380781866542458623
0.0977052310858820688	0.00174427932646515878	5.50727423214571264e-07	0.0504892155963708456	0.00178278003050055659	0.00387875975073742954
0.0992924471646054879	0.00178034978914678706	5.64318962520407732e-07	0.051474947537287645	0.00181836914074116202	0.00395101925060887052
0.100905447480800742	0.00181716502389901442	5.78245930005043961e-07	0.0524794033270660695	0.00185466829822456295	0.00402462154529895783
0.102544650897980427	0.00185474036093650238	5.92516603723888995e-07	0.0535029180995391374	0.00189169165284400176	0.00409959146132280773
0.10421048308407177	0.00189309144403809553	6.07139466025044108e-07	0.0545458321791599324	0.00192945363581045531	0.00417595427944615193
0.10590337662195394	0.00193223423687729026	6.22123208590908136e-07	0.0556084911290036579	0.00196796896521885759	0.00425373574281761885
0.10762377112179107	0.00197218502947701848	6.3747673760419192e-07	0.0566912457977934783	0.00200725265172337205	0.00433296206523982146
0.109372113335190119	0.00201296044479104064	6.5320917904142012e-07	0.0577944523658703857	0.00204732000432381999	0.00441365993958138178
0.111148857271213194	0.00205457744541428546	6.69329884097058728e-07	0.0589184723900246857	0.00208818663626538165	0.00449585654633199473
0.112954464314274527	0.00209705334042449261	6.85848434741496772e-07	0.0600636728471030945	0.00212986847105375117	0.0045795795623027255
0.11478940334395267	0.00214040579235756862	7.02774649416183725e-07	0.0612304261763026783	0.00217238174858795348	0.00466485716947366742
0.116654150856749003	0.00218465282431908915	7.20118588869302481e-07	0.0624191103200593539	0.00221574303141306448	0.00475171806399119455
0.118549191089824243	0.00222981282723443489	7.3789056213545404e-07	0.0636301087634355278	0.0022599692110951428	0.00484019146531701906
0.120475016146744995	0.00227590456724005965	7.56101132662899874e-07	0.064863810571908001	0.00230507751472068534	0.00493030712553125302
0.122432126125273141	0.00232294719321845698	7.74761124592006664e-07	0.0661206104274539158	0.0023510855115230038	0.00502209533879179222
0.12442102924723103	0.00237096024447940468	7.93881629188623324e-07	0.0674009086628288151	0.0023980111196379183	0.00511558695095224933
0.126442241990476434	0.0024199636585901141	8.13474011436211892e-07	0.0687051112939274095	0.00244587261299125062	0.00521081336934074973
0.128496289223021393	0.00246997777935695955	8.3354991679065312e-07	0.0700336300501145093	0.00249468862832060399	0.00530780657270191018
0.130583704339329781	0.00252102336496147234	8.54121278101736497e-07	0.0713868824024087439	0.00254447817233399579	0.0054065991213043188
0.132705029398829055	0.00257312159625335728	8.7520032270544769e-07	0.0727652915893994418	0.00259526062900793152	0.00550722416721588157
0.134860815266672124	0.00262629408520329921	8.96799579691273215e-07	0.0741692866407718671	0.00264705576702756705	0.0056097154647493817
0.137051621756785841	0.0026805628835183848	9.18931887348832043e-07	0.0755993023983133478	0.00269988374737164171	0.005714107381080657
0.139278017777243385	0.00273595049142298869	9.41610400798266661e-07	0.077055779534268079	0.00275376513104493579	0.00582043490704179083
0.141540581477998084	0.00279247986660801847	9.6484859980892119e-07	0.0785391645669049343	0.00280872088696102135	0.00592873366809170115
0.143839900401017379	0.00285017443335146281	9.88660296810958372e-07	0.0800499098731586589	0.002864772399978155	0.00603903993546660387
0.14617657163285544	0.00290905809181318288	1.0130596451046699e-06	0.0815884736982006448	0.00292194147909119505	0.00615139063751276183
0.148551201959704532	0.00296915522750699611	1.03806114727236159e-06	0.0831553201617917098	0.00298025036578247055	0.00626582337120396016
0.15096440802496508	0.00303049072095306227	1.06367966379781133e-06	0.0847509192612649481	0.00303972174253461193	0.00638237641384622328
0.15341681648937544	0.0030930899575136719	1.08993042189841763e-06	0.0863757468709832887	0.00310037874150835601	0.0065010887349721937
0.155909064193743063	0.0031569788374155635	1.11682902457529174e-06	0.0880302847381115167	0.00316224495338844743	0.00662200000842769979
0.158441798324319094	0.00322218378596190753	1.14439145988666736e-06	0.0897150204745393864	0.00322534443640075255	0.00674515062465297788
0.161015676580859551	0.00328873176393717527	1.17263411045013519e-06	0.0914304475447876019	0.00328970172550381926	0.00687058170316107598
0.163631367347416651	0.00335665027820810941	1.20157376317935486e-06	0.0931770652497250912	0.00335534184175811457	0.00699833510521592587
0.166289549865904607	0.00342596739252406125	1.23122761926102304e-06	0.0949553787059214532	0.00342229030187626458	0.00712845344671260341
0.168990914412484983	0.00349671173852001468	1.26161330437802583e-06	0.0967658988204549431	0.00349057312795766602	0.00726098011126229907
0.171736162476817417	0.00356891252692561386	1.29274887918485402e-06	0.0986091422609922386	0.00356021685741088854	0.0073959592634844978
0.174526006944222295	0.00364259955898357498	1.32465285004149832e-06	0.10048563142095214	0.00363124855306736589	0.00753343586250891564
0.177361172280802643	0.00371780323808090264	1.35734418001220836e-06	0.102395894379562383	0.00370369581348990728	0.00767345567568967699
0.180242394721573274	0.00379455458159631484	1.39084230013564027e-06	0.104340464856613691	0.00377758678347963868	0.00781606529253426469
0.183170422461646165	0.00387288523296738839	1.42516712097310033e-06	0.106319882161712953	0.0038529501647850471	0.00796131213884976145
0.186146015850521485	0.00395282747398088916	1.46033904444173508e-06	0.108334691137832867	0.00392981522701682778	0.00810924449110884266
0.189169947589535037	0.00403441423728985362	1.49637897593970433e-06	0.110385442098952583	0.00400821181877235918	0.00825991149103807651
0.192243002932513118	0.00411767911916095016	1.53330833677053418e-06	0.11247269076158016	0.00408817037897362366	0.00841336316043096374
0.195365979889686986	0.00420265639245574231	1.57114907687403807e-06	0.114596998169944689	0.00416972194842250669	0.00856965041618819486
0.198539689434920064	0.00428938101984944163	1.60992368787136131e-06	0.116758930614643527	0.00425289818157744554	0.00872882508558762461
0.20176495571630132	0.0043778886672908128	1.64965521643190488e-06	0.11895905954452568	0.00433773135855547616	0.00889093992178631616
0.205042616270159905	0.00446821571770689065	1.69036727797006314e-06	0.121197961471591648	0.00442425439736377889	0.00905604861955718217
0.208373522238556319	0.00456039928495619289	1.73208407067991496e-06	0.12347621786868658	0.00451250086636491732	0.00922420583126250943
0.2117585385903068	0.00465447722803414947	1.77483038991620648e-06	0.125794415059761439	0.00460250499697997719	0.00939546718306681627
0.215198544345598181	0.00475048816553447131	1.81863164293016187e-06	0.128153144102475192	0.00469430169663396894	0.00956988929139134491
0.218694432804251687	0.00484847149037019847	1.86351386396888205e-06	0.13055300066290948	0.00478792656194782385	0.00974752977961252168
0.222247111777694739	0.00494846738475822247	1.90950372974729606e-06	0.132994584882165673	0.00488341589218145404	0.00992844729500663194
0.225857503824701211	0.00505051683547100283	1.95662857530185463e-06	0.135478501234612664	0.00498080670293240581	0.0101127015259429992
0.229526546490961297	0.00515466164935932981	2.00491641023538419e-06	0.138005358377554649	0.0050801367400946677	0.0103003532193278128
0.233255192552543095	0.00526094446914987524	2.05439593536275324e-06	0.140575768992085376	0.00518144449408232746	0.0104914641983007879
0.237044410263309246	0.00536940878952137015	2.10509655976722623e-06	0.143190349614897933	0.00528476921432276779	0.0106860973801867713
0.240895183606352897	0.00548009897346319729	2.15704841827764971e-06	0.145849720460817373	0.00539015092402425622	0.0108843167947043351
0.244808512549518187	0.00559306026892021808	2.21028238937684263e-06	0.148554505235825363	0.00549763043522276743	0.0110861876024333506
0.248785413305071534	0.0057083388257276272	2.26483011355182309e-06	0.151305330940348037	0.00560724936411299574	0.0112917761135434992
0.252826918593591521	0.00582598171283963372	2.32072401209677938e-06	0.154102827662578573	0.00571905014666860764	0.0115011498067855867
0.256934077912145453	0.0059460369358557922	2.37799730637994818e-06	0.156947628361608499	0.00583307605455680479	0.0117143773487474838
0.261107957806822444	0.00606855345484870641	2.43668403758583373e-06	0.159840368640146446	0.00594937121135238368	0.0119315286133763725
0.265349642149693921	0.00619358120249693684	2.49681908694450776e-06	0.162781686506603962	0.00606798060905655579	0.0121526747017690496
0.269660232420273149	0.00632117110252678437	2.55843819645998759e-06	0.165772222126333107	0.00618895012492582525	0.0123778879622317376
0.274040847991547265	0.00645137508846674052	2.62157799015001209e-06	0.168812617561806017	0.00631232653861636163	0.0126072420106110167
0.278492626420655698	0.00658424612271824895	2.68627599580982265e-06	0.171903516501530157	0.00643815754964932423	0.0128408117508971558
0.28301672374429071	0.0067198382159464479	2.75257066731287546e-06	0.175045563977499985	0.00656649179520269865	0.0130786733961011821
0.287614314778896762	0.00685820644679453143	2.82050140746172195e-06	0.178239406070992784	0.00669737886823528351	0.0133209044894068932
0.292286593425746477	0.00699940698192529423	2.89010859140263585e-06	0.181485689606522088	0.00683086933594854399	0.0135675839255988365
0.297034772980972694	0.00714349709639339539	2.96143359061787349e-06	0.184785061833772773	0.00696701475859210721	0.013818791972767237
0.301860086450636889	0.00729053519435182533	3.03451879750983106e-06	0.188138170097348317	0.00710586770861878353	0.0140746102942907129
0.306763786870915878	0.00744058083009598373	3.10940765059167734e-06	0.191545661494171932	0.00724748179019504661	0.0143351219710974274
0.311747147633489818	0.00759369472944873211	3.18614466029942878e-06	0.195008182518393969	0.00739191165907299944	0.0146004115242053083
0.31681146281621636	0.00774993881148970318	3.26477543544079213e-06	0.198526378693668654	0.00753921304282992311	0.0148705649375416946
0.321958047519176505	0.00790937621063207176	3.34534671029646725e-06	0.202100894192676045	0.00768944276148161073	0.0151456696810426655
0.327188238206179316	0.00807207129904989606	3.42790637239000453e-06	0.205732371443778761	0.00784265874847570564	0.0154258147340322043
0.332503393051814533	0.00823808970945905973	3.5125034909427032e-06	0.209421450724715769	0.00799892007207139884	0.0157110906088810572
0.337904892294143167	0.00840749835825475682	3.59918834603044666e-06	0.213168769743254244	0.00815828695711191473	0.0160015893749450994
0.343394138593117071	0.0085803654690083022	3.68801245845975654e-06	0.216974963204730947	0.0083208208071962296	0.0162974046827827034
0.348972557394821636	0.00875676059632600479	3.77902862038084359e-06	0.220840662366438956	0.00848658422725663726	0.0165986317886505468
0.354641597301635081	0.00893675465007265184	3.87229092665578273e-06	0.224766494578827414	0.00865564104654875308	0.0169053675792769677
0.360402730448401154	0.00912041991996203651	3.96785480700045127e-06	0.22875308281350501	0.00882805634206073296	0.0172177105969118574
0.366257452884712786	0.00930783010051687044	4.06577705891931334e-06	0.232801045178057914	0.00900389646234842252	0.0175357610646517496
0.372207284963405882	0.00949906031640015448	4.16611588145257153e-06	0.23691099441771285	0.00918322905180337865	0.0178596209120386595
0.378253771735364119	0.00969418714812004222	4.26893090975574917e-06	0.241083537403900122	0.00936612307536063664	0.0181893938009308892
0.384398483350737397	0.00989328865810993816	4.37428325053218636e-06	0.245319274609793803	0.00955264884365327784	0.0185251851516437527
0.390643015466678012	0.0100964444171855201	4.48223551833950894e-06	0.249618799572932426	0.009742878038620853	0.0188671021693579515
0.396988989661700487	0.0103037355313799952	4.5928518727915883e-06	0.253982698345048441	0.00993688373957880844	0.0192152538707930955
0.403438053856772672	0.0105152446691588949	4.70619805667809019e-06	0.258411548929261325	0.0101347404497561678	0.0195697511111433582
0.409991882743247549	0.0107310560890153065	4.82234143502421502e-06	0.26290592070481783	0.0103365241233086963	0.0199307066112723204
0.416652178217746472	0.0109512556674463361	4.94135103511379821e-06	0.26746637383959293	0.0105423121928149548	0.0202982349851632549
0.423420669824107365	0.0111759309273112301	5.06329758749954542e-06	0.272093458690592704	0.0107521835972626146	0.0206724527676213111
0.430299115202512239	0.0114051710665714623	5.18825356802470209e-06	0.276787715192733763	0.0109662188105325333	0.0210534784422232515
0.437289300545910642	0.0116390669874126326	5.31629324088109582e-06	0.281549672236205584	0.0111844998703880989	0.0214414324695102465
0.444393041063857963	0.0118777113257478965	5.44749270272910726e-06	0.286379847032754042	0.0114071104079774849	0.0218364373154189516
0.451612181453888428	0.0121211984811022203	5.58192992790572016e-06	0.291278744471261009	0.0116341356778563686	0.0222386174799454536
0.458948596380545804	0.0123696246468764648	5.71968481474748183e-06	0.296246856463026897	0.0118656625885389319	0.0226480995260364658
0.466404190962195653	0.0126230878409899615	5.86083923305583237e-06	0.301284661277201993	0.0121017797335847554	0.0230650121087016512
0.473980901265746157	0.0128816879368998764	6.00547707273297761e-06	0.306392622866847208	0.0123425774232295438	0.0234894860043405561
0.481680694809405396	0.0131455266949952552	6.15368429361713353e-06	0.311571190186142433	0.0125881477165673827	0.023921654140277155
0.489505571073606038	0.0134147077943632381	6.30554897654668419e-06	0.316820796499300616	0.012838584454292503	0.0243616516244944854
0.497457562020229838	0.0136893368649245763	6.46116137568357109e-06	0.322141858681781579	0.0130939832920083949	0.024809615775561511
0.50553873262026694	0.0139695215199349999	6.62061397212689152e-06	0.327534776514442738	0.0133544417341122778	0.0252656861527437368
0.513751181390047162	0.0142553713888486956	6.78400152884853665e-06	0.332999931971299179	0.0136200591682628484	0.0257300045862884873
0.522097040936182144	0.014546998150539496	6.95142114698342336e-06	0.338537688501611089	0.013890936900439332	0.026202715207875555
0.530578478509360019	0.0148445155668749905	7.12297232350767418e-06	0.344148390307050633	0.0141671781905998353	0.026683964481222823
0.539197696567136564	0.0151480395166381683	7.29875701033896397e-06	0.349832361614748732	0.0144488882889470607	0.0271739012328364934
0.547956933345868813	0.0154576880297906914	7.47887967489405793e-06	0.355589905947054752	0.0147361744728093831	0.0276726766828944322
0.556858463441939677	0.0157735813220712118	7.66344736213942992e-06	0.361421305388889447	0.0150291460841453645	0.0281804444762508502
0.565904598402424686	0.0160958418299216865	7.85256975817173062e-06	0.367326819853609099	0.0153279145676797311	0.0286973607135497487
0.575097687325353824	0.016424594245733868	8.04635925536581982e-06	0.373306686348337802	0.0156325935096788653	0.0292235839824338539
0.584440117469724574	0.0167599655534075194	8.24493101912891207e-06	0.379361118239768258	0.0159432986773738149	0.0297592753888352261
0.59393431487542514	0.0171020850642112782	8.44840305630045905e-06	0.38549030452146793	0.0162601480590388245	0.0303045985883329504
0.603582744993227394	0.0174510844529361907	8.65689628523823738e-06	0.391694409083765405	0.0165832619047333839	0.03085971981756239
0.613387913325014855	0.0178070977943314314	8.8705346076322058e-06	0.39797356998733241	0.0169127627677156771	0.0314248079256600824
0.623352366074410691	0.0181702615998106699	9.08944498208864758e-06	0.404327898741612124	0.0172487755465354081	0.0320000344057273095
0.633478690807975142	0.0185407148544168912	9.31375749952820866e-06	0.410757479589277053	0.01759142752781373	0.0325855734262945271
0.643769517127144142	0.0189185990540325887	9.54360546044248355e-06	0.417262368797939709	0.0179408484297181973	0.0331816018627683271
0.654227517351083643	0.0193040582428213071	9.77912545405488213e-06	0.423842593960365999	0.0182971704461403172	0.0337882993288414132
0.664855407210636851	0.0196972390508855927	1.00204574394327147e-05	0.430498153304476994	0.0186605282915834614	0.0344058482078451605
0.675655946553544329	0.0200982907321255698	1.02677448285984647e-05	0.437229015014449385	0.0190310592467685599	0.0350344336840238621
0.686631940061120605	0.0205073652022810665	1.05211345716894883e-05	0.444035116564255095	0.0194089032049651299	0.035674243773708314
0.697786237976573243	0.0209246170771395859	1.07807772442165705e-05	0.450916364065005293	0.0197942027190549028	0.0363254693563656167
0.709121736845153006	0.0213502037108908929	1.1046827136472957e-05	0.45787263162748304	0.0201871030493352942	0.0369883042055011643
0.720641380266328402	0.0217842852346082604	1.13194423451468545e-05	0.464903760741272376	0.020587752212069807	0.0376629450193877585
0.732348159658178455	0.0222270245948349328	1.15987848671915058e-05	0.472009559671907331	0.0209963010287922552	0.0383495914515954509
0.744245115034203653	0.0226785875922533783	1.18850206960085417e-05	0.479189802877477422	0.0214129031763716227	0.0390484461412951081
0.756335335792755692	0.0231391429204135905	1.21783199200013919e-05	0.486444230446137771	0.0218377152378441582	0.0397597147433070425
0.76862196151929163	0.0236088622044952554	1.24788568235571341e-05	0.493772547555981101	0.0222708967540190782	0.040483605957865515
0.781108182801660944	0.0240879200400775928	1.27868099905165327e-05	0.501174423958731019	0.0227126102758641278	0.041220331560068206
0.793797242058636332	0.0245764940318889125	1.31023624101934309e-05	0.508649493488717019	0.0231630214176769926	0.0419701064289788317
0.806692434381904189	0.0250747648325067296	1.34257015860062398e-05	0.516197353598589648	0.0236222989110482263	0.0427331485763497929
0.819797108391733254	0.0255829161809777335	1.37570196467857299e-05	0.523817564923227397	0.0240906146596213469	0.0435096791749305725
0.833114667106543361	0.0261011349413254323	1.40965134608249937e-05	0.531509650873271955	0.0245681437946552103	0.0442999225863260696
0.846648568826600667	0.0266296111409115611	1.44443847527389929e-05	0.539273097259720835	0.0250550647313936455	0.0451041063883681481
0.860402328032067953	0.0271685380086158328	1.48008402232027277e-05	0.547107351950977816	0.0255515592262469775	0.0459224614019616839
0.874379516295643811	0.027718112012796902	1.51660916716388792e-05	0.555011824563746203	0.0260578124347897698	0.0467552217173658746
0.888583763210028188	0.0282785328989957029	1.55403561219273917e-05	0.562985886189114604	0.0265740129705787226	0.0476026247198692992
0.90301875733045367	0.0288500037273404092	1.59238559512112628e-05	0.571028869155157603	0.027100352964794263	0.0484649111148165099
0.917688247132528834	0.0294327309096105785	1.63168190218747323e-05	0.579140066827333211	0.0276370281267091511	0.0493423249519417892
0.932596041985641167	0.0300269242459159508	1.671947881677168e-05	0.587318733447917074	0.0281842378049866511	0.0502351136489649561
0.947746013142173438	0.0306327969609437416	1.71320745777842808e-05	0.595564084015667849	0.0287421850498108776	0.0511435280144017443
0.963142094742789334	0.0312505657397258163	1.75548514477936368e-05	0.603875294206866475	0.0293110766758509188	0.0520678222695405979
0.97878828483805036	0.0318804507628754133	1.79880606161462183e-05	0.612251500338815924	0.029891123326060233	0.0530082540695353266
0.994688646426628131	0.0325226757412409029	1.84319594677020695e-05	0.620691799376825837	0.0304825395363121712	0.0539650845235619819
1.01084730851038329	0.0331774679499217129	1.88868117355526577e-05	0.629195248985645272	0.0310855438008718066	0.0549385782139867052
1.02726846716658349	0.0338450582615895182	1.9352887657498602e-05	0.637760867626232963	0.0317003586387039071	0.0559290032144890356
1.04395638663753965	0.0345256811790554535	1.98304641363794949e-05	0.646387634698681768	0.0323272106606160431	0.0569366311070842943
1.0609154004379433	0.0352195748670216108	2.03198249043505526e-05	0.655074490732037606	0.032966330637235336	0.0579617369979863531
1.07814991248019276	0.0359269811829530036	2.08212606912028261e-05	0.663820337621668033	0.0336179535678165983	0.0590045995322506303
1.09566439821799966	0.0366481457070033517	2.1335069396826381e-05	0.672624038914750089	0.034282318749878922	0.0600655009071352289
1.11346340580857395	0.0373833177709258085	2.18615562679180904e-05	0.681484420144357506	0.0349596698496670091	0.0611447268841166722
1.13155155729368806	0.0381327504858969754	2.24010340790381461e-05	0.69040026921253328	0.0356502549734328059	0.0622425667994944004
1.14993354979992746	0.038896700769180316	2.29538233181220782e-05	0.699370336822635719	0.0363543267395320599	0.0633593135735169288
1.16861415675843938	0.0396754293695517277	2.35202523765576221e-05	0.708393336961146258	0.0370721423513297871	0.0644952637179602578
1.18759822914449642	0.0404692008914081455	2.41006577439383245e-05	0.717467947429024977	0.0378039636709073604	0.0656507173420877166
1.20689069673719596	0.0412782838174765715	2.4695384207608599e-05	0.726592810422591384	0.0385500572935633876	0.0668259781569180977
1.22649656939962481	0.0421029505300384854	2.53047850571179297e-05	0.735766533163805914	0.0393106946230992529	0.0680213534777276835
1.24642093837981838	0.0429434773305818404	2.59292222937042894e-05	0.744987688579709761	0.0400861519478793241	0.0692371542247090105
1.26666897763285524	0.0438001444577894306	2.65690668449303131e-05	0.754254816030674458	0.0408767105176546588	0.070473694921708685
1.28724594516442825	0.0446732361037700046	2.72246987845984756e-05	0.763566422087000651	0.0416826566211380284	0.0717312936929629802
1.30815718439624185	0.0455630404284354182	2.78965075580745306e-05	0.772920981353288017	0.0425042816643166205	0.0730102722577496976
1.329408125553591	0.0464698495719236965	2.85848922131519646e-05	0.782316937339887386	0.04334188224948788	0.0743109559228718325
1.35100428707548037	0.0473939596649655542	2.92902616365929475e-05	0.791752703380628975	0.0441957602550026099	0.07563367357288725
1.37295127704765108	0.0483356708370879726	3.00130347964850958e-05	0.801226663595912103	0.0450662229156976735	0.07697875765799643
1.39525479465888735	0.0492952872225463218	3.07536409905562216e-05	0.81073717390012201	0.045953582903999958	0.0783465441794987394
1.41792063168098026	0.0502731169638724745	3.15125201005932076e-05	0.820282563052233238	0.0468581584116811375	0.0797373726727257787
1.44095467397273347	0.051269472212923814	3.22901228531142419e-05	0.829861133748342805	0.0477802732322417378	0.0811515861873585431
1.46436290300840133	0.0522846691293147592	3.30869110864475389e-05	0.839471163754776484	0.0487202568439010289	0.0825895312650332392
1.48815139743095726	0.0533190278761093844	3.39033580243734169e-05	0.849110907080294464	0.0496784444931680225	0.0840515579141395269
1.51232633463059352	0.0543728726126500375	3.47399485564900962e-05	0.858778595185828664	0.0506551772789667759	0.0855380195817120048
1.5368939923488647	0.0554465314843947191	3.55971795254679353e-05	0.868472438230080246	0.0516508022372877129	0.0870492731223155708
1.56186075030888993	0.0565403366096318971	3.64755600213603659e-05	0.878190626349207859	0.0526656724263345269	0.088585678763822534
1.58723309187203787	0.0576546240629389681	3.73756116831441864e-05	0.887931330968748767	0.0537001470121348107	0.0901476000699784757
1.61301760572152419	0.058789733855247224	3.82978690076657904e-05	0.897692706145821528	0.0547545913545797805	0.0917354038996519572
1.63922098757335943	0.0599460099103734448	3.92428796661745393e-05	0.907472889939583194	0.0558293770938572964	0.0933494603626622982
1.66585004191509034	0.061123800037874633	4.0211204828628422e-05	0.917270005807825695	0.0569248822372395713	0.0949901427720773461
1.692911683772788	0.0623234559020806669	4.12034194959618984e-05	0.927082164027534961	0.058041491246184948	0.0966578275928730996
1.72041294050673965	0.0635453329871553813	4.22201128405105822e-05	0.936907463137156116	0.0591795951237110082	0.0983528943868447886
1.74836095363631205	0.0647897905580349792	4.32618885547915037e-05	0.946743991398261708	0.060339591501993535	0.100075725753658681
1.77676298069445959	0.0660571916170895196	4.43293652088433122e-05	0.956589828274250653	0.0615218847301437083	0.101826707267932304
1.80562639711235784	0.0673479028563503807	4.54231766163348404e-05	0.966443045923666588	0.062726885962113163	0.10360622741223019
1.83495869813465484	0.0686622946051449468	4.65439722096563859e-05	0.976301710705682058	0.063955013244673925	0.105414677505862045
1.86476750076583309	0.0700007407729765635	4.76924174242123323e-05	0.986163884695255399	0.0652066916054176576	0.107252451629367876
1.89506054574819216	0.0713636187874862049	4.8869194092139695e-05	0.996027627205442356	0.0664823531407155582	0.109119946544576421
1.92584569957196261	0.0727513095273299576	5.00750008456822727e-05	1.00589099631432699	0.0677824371035775503	0.111017561610120732
1.95713095651807367	0.0741641972498047336	5.13105535304554888e-05	1.01575205039401695	0.0691073899913463296	0.112945698692296356
1.98892444073410646	0.0756026695130528892	5.2576585628843067e-05	1.02560884963914667	0.0704576656331587364	0.114904762071145763
2.02123440834397083	0.0770671170926748167	5.38738486937719819e-05	1.03545945759233438	0.0718337252771035634	0.116895158341654412
2.05406924959185311	0.0785579338925774667	5.52031127931184256e-05	1.04530194266404219	0.0732360376770018889	0.118917296309943035
2.0874374910209923	0.0800755168498858555	5.65651669650034868e-05	1.05513437964430778	0.0746650791787323576	0.120971586884341328
2.12134779768785142	0.0816202658337434189	5.7960819684243238e-05	1.06495485120384537	0.0761213338060204858	0.123058442961230211
2.15580897541225669	0.0831925835378270334	5.93908993402246049e-05	1.07476144938203011	0.077605293345607243	0.125178279305538154
2.190829973064091	0.0847928753664017876	6.08562547264845425e-05	1.08455227705933144	0.0791174574317088514	0.127331512425781196
2.22641988488713327	0.0864215493137416302	6.23577555422770435e-05	1.0943254494117951	0.0806583336296751441	0.129518560443535297
2.26258795286065073	0.088079015836740826	6.3896292906418981e-05	1.1040790953452353	0.0822284375187511685	0.131739842957232428
2.29934356909935245	0.0897656877205440656	6.5472779883712703e-05	1.11381135890683836	0.0838282927738410039	0.133995780900173583
2.33669627829233173	0.0914819799370221731	6.70881520242510627e-05	1.12352040067196346	0.0854584312461700857	0.136286796392653453
2.37465578018162882	0.0932283094959230896	6.87433679159166205e-05	1.13320439910398041	0.0871193930427374974	0.138613312588094811
2.4132319320810578	0.095005095288529906	7.04394097503957035e-05	1.14286155188506267	0.0888117266044447656	0.14097575351309255
2.45243475143595013	0.0968127579236590236	7.21772839030340133e-05	1.15249007721594077	0.0905359887827844045	0.143374543901270468
2.49227441842448316	0.098651719555835557	7.39580215268697904e-05	1.16208821508269522	0.0922927449149657658	0.145810109020858253
2.53276127860126632	0.100522403705485944	7.57826791611873049e-05	1.17165422848876832	0.0940825688973516289	0.14828287449589761
2.5739058455838717	0.10242523507099123	7.7652339354942267e-05	1.18118640465046165	0.0959060432570739835	0.150793266120993058
2.61571880378300792	0.104360639332449989	7.95681113054186795e-05	1.19068305615428693	0.0977637592216926976	0.153341709669525095
2.65821101117704472	0.106329042947003183	8.15311315124858134e-05	1.20014252207463756	0.0996563167867551142	0.155928630695249371
2.70139350213161045	0.108330872935580774	8.35425644488314867e-05	1.20956316905035299	0.10158432478111093	0.158554454327210187
2.74527749026499324	0.110366556660933923	8.56036032465582022e-05	1.21894339231885862	0.103548400929829212	0.161219605057902171
2.78987437136009042	0.112436521596825267	8.77154704005366479e-05	1.22828161670666458	0.105549171914561576	0.163924506524619429
2.83519572632366268	0.114541195088255929	8.98794184889208558e-05	1.23757629757512877	0.107587273431187957	0.166669581283938495
2.88125332419366131	0.116681004102616601	9.20967309112390381e-05	1.24682592172049178	0.109663350244577643	0.169455250579287592
2.92805912519540801	0.11885637497165874	9.4368722644482965e-05	1.256029008227314	0.111778056240290594	0.172281934101561257
2.9756252838474242	0.121067733124191279	9.66967410176301073e-05	1.26518410927454883	0.113932054473040847	0.175150049742748254
3.02396415211771297	0.123315502809418762	9.90821665050413197e-05	1.27428981089361182	0.116126017211735613	0.178060013342547674
3.07308828263131462	0.125600106810847517	0.000101526413539188533	1.28334473367791158	0.118360625980899012	0.18101223842795594
3.12301043192996941	0.127921966150698785	0.000104030931343176928	1.29234753344341713	0.120636571598283573	0.184007135945818301
3.1737435637847331	0.130281499784779681	0.000106597204783536668	1.30129690183996893	0.122954554208465738	0.18704511398834564
3.22530085256240628	0.132679124287776812	0.000109226755243771223	1.31019156691312078	0.125315283312215975	0.190126577511608247
3.27769568664664934	0.135115253528951346	0.000111921141519159552	1.31903029361644131	0.127719477791428088	0.193251928047028176
3.33094167191467561	0.137590298338229611	0.000114681960733321926	1.32781188427428543	0.130167865929385423	0.196421563405902722
3.38505263527042155	0.140104666162698954	0.0001175108492770704	1.33653517899516228	0.132661185426136585	0.199635877377002363
3.4400426282351142	0.142658760713535643	0.000120409483770076982	1.34519905603593526	0.135200183408744984	0.202895259417298801
3.49592593059616563	0.14525298160340952	0.000123379582045905843	1.35380243211716578	0.137785616436172154	0.206200094335889872
3.55271705411534588	0.147887723974427787	0.000126422904160966749	1.36234426269003861	0.140418250498547892	0.209550761971202065
3.61043074629719252	0.15056337811670098	0.000129541253427961476	1.37082354215537139	0.143098861010572093	0.212947636861562623
3.66908199421863923	0.153280329077633393	0.000132736477474407259	1.37923930403531947	0.145828232798790175	0.216391087909249158
3.72868602842085606	0.156038956262062239	0.000136010469326834442	1.3875906210984581	0.148607160082474044	0.219881478038136347
3.78925832686431274	0.158839633023391158	0.000139365168521270551	1.3958766054390217	0.151436446447836659	0.223419163845075236
3.85081461894809163	0.161682726245887837	0.00014280256224063486	1.40409640851113027	0.154316904815300748	0.227004495245154536
3.91337088959449275	0.164568595918336891	0.000146324686479683784	1.41224922111893902	0.157249357399536632	0.230637815111010336
3.97694338339999653	0.167497594699267283	0.000149933627238161193	1.4203342733636819	0.160234635661976987	0.234319458906363326
4.04154860885365519	0.170470067473995346	0.000153631521742822089	1.42835083454867151	0.163273580255511475	0.238049754313982814
4.10720334262401199	0.173486350903753	0.000157420559699014099	1.43629821304335481	0.166367040961056978	0.241829020858289251
4.17392463391566526	0.176546772967197063	0.000161302984572516528	1.44417575610759208	0.169515876615694311	0.245657569522826885
4.24172980889659801	0.179651652494622616	0.00016528109490235177	1.45198284967737057	0.17272095503205559	0.249535702362853662
4.31063647519743576	0.182801298695232511	0.00016935724564530119	1.45971891811320997	0.175983152908641444	0.253463712113314088
4.38066252648378995	0.185996010677843798	0.000173533849552872949	1.46738342391255627	0.179303355730741881	0.257441881792477512
4.45182614710287972	0.189236076965440314	0.00017781337858148631	1.47497586738750086	0.182682457661628689	0.261470484301543182
4.52414581680564165	0.192521775004013324	0.000182198365336655059	1.48249578630918322	0.186121361423683296	0.265549782020531866
4.59764031554554364	0.195853370666158655	0.000186691404551967208	1.48994275552027289	0.189620978169118326	0.269680026400801187
4.67232872835536028	0.199231117749934072	0.000191295154603680244	1.49731638651694388	0.193182227339947249	0.27386145755454161
4.74823045030316848	0.202655257473507905	0.000196012339061764931	1.50461632700176717	0.196806036516851718	0.278094303841628809
4.82536519152885468	0.206126017966163838	0.000200845748278251948	1.51184226040897252	0.200493341256593738	0.282378781454225958
4.90375298236243662	0.209643613756257147	0.000205798241013753209	1.51899390540352863	0.204245084917613839	0.286715093999548865
4.98341417852553814	0.213208245256750833	0.000210872746103049619	1.52607101535550238	0.208062218473456434	0.29110343208122752
5.06436946641735464	0.216820098248988569	0.000216072264160654601	1.53307337779115915	0.211945700313658031	0.295543972879712069
5.14663986848649291	0.220479343365396707	0.000221399869327286154	1.54000081382226361	0.215896496031733998	0.300036879732195505
5.23024674869007633	0.224186135571836559	0.00022685871105819605	1.54685317755503116	0.219915578199896211	0.304582301712539194
5.3152118180415302	0.227940613650358725	0.00023245201595432902	1.55363035548017803	0.224003926130133563	0.309180373211708714
5.40155714024849321	0.231742899683143794	0.00023818308963730308	1.56033226584550166	0.228162525621286971	0.313831213519243091
5.48930513744231519	0.235593098538440904	0.000244055318669225251	1.56695885801240697	0.232392368691749174	0.318534926406301544
5.57847859600063067	0.239491297359347377	0.000250072172518377947	1.57351011179777811	0.236694453297422086	0.323291599710845257
5.66910067246451899	0.243437565056299043	0.000256237205571832269	1.57998603680257599	0.241069783034563473	0.32810130492553069
5.76119489955178921	0.247431951804168659	0.000262554059196068695	1.58638667172851289	0.245519366827159219	0.332964096788908759
5.85478519226795147	0.251474488544897234	0.000269026463846707635	1.59271208368413641	0.250044218598457879	0.337880012880535541
5.94989585411645816	0.25556518649660559	0.000275658241228474285	1.59896236748162357	0.254645356926309463	0.34284907322062036
6.04655158340983157	0.259704036670159844	0.000282453306506548442	1.60513764492555477	0.259323804681953651	0.347871279874846451
6.14477747968331567	0.263891009394184195	0.000289415670570469926	1.61123806409491177	0.264080588651908255	0.352946616565017857
6.24459905021271844	0.268126053849535806	0.000296549442351799568	1.61726379861950376	0.268916739142616323	0.358075048286194519
6.34604221663813206	0.272409097614275619	0.000303858831196754766	1.62321504695199281	0.273833289567513183	0.363256520930991589
6.44913332169526043	0.276740046220182945	0.000311348149295068307	1.62909203163666105	0.278831276016189622	0.368490960921729727
6.55389913605609209	0.28111878272187979	0.000319021814166341449	1.63489499857600884	0.283911736805329884	0.373778274851131631
6.66036686528070376	0.2855451672796393	0.000326884351205190035	1.64062421629625765	0.289075712011117925	0.379118349132268606
6.76856415688199053	0.290019036756964721	0.000334940396286506202	1.64627997521277103	0.294324242982814455	0.384511049658469162
6.87851910750516637	0.294540204334030886	0.000343194698432186984	1.65186258689637744	0.299658371837222992	0.38995622147390635
6.99026027022389496	0.299108459138085869	0.000351652122540707277	1.6573723833415448	0.305079140933772364	0.395453688455586483
7.10381666195494166	0.303723565891910741	0.000360317652180939434	1.66280971623730145	0.310587592329962636	0.401003253007461924
7.21921777099328299	0.308385264581434559	0.000369196392451653444	1.66817495624177026	0.316184767216937057	0.406604695767396884
7.33649356466961677	0.313093270143597335	0.000378293572908155193	1.6734684922611367	0.321871705334957459	0.412257775327710407
7.4556744971322706	0.317847272175544648	0.000387614550557551581	1.6786907307338288	0.327649444368585285	0.417962227970022027
7.57679151725553002	0.322646934666229179	0.000397164812924156953	1.68384209492065451	0.333519019321386112	0.423717767415120572
7.69987607667643204	0.327491895751476525	0.000406949981186587365	1.68892302420158802	0.339481461870000611	0.429524084588574717
7.82496013796211898	0.332381767493557245	0.000416975813388113954	1.69393397337987528	0.345537799697449133	0.435380847402789761
7.9520761829098694	0.337316135686285157	0.000427248207721879763	1.698875411994065	0.351689055805559092	0.441287700556216356
8.0812572209819642	0.342294559686634969	0.00043777320589261147	1.70374782363856103	0.357936247806436791	0.447244265350397463
8.21253679787757385	0.347316572273846103	0.000448556996556488284	1.70855170529322486	0.364280387192928323	0.453250139525533058
8.34594900424389685	0.35238167953694538	0.000459605918840860577	1.71328756666254112	0.370722478588047744	0.459304897115223043
8.48152848452881436	0.357489360791584443	0.000470926465945538213	1.71795592952480947	0.377263518973383338	0.465408088321038027
8.61931044597734619	0.362639068527049802	0.000482525288827404192	1.72255732709179399	0.383904496896522007	0.471559239407542852
8.75933066777426106	0.367830228384257274	0.000494409199970133459	1.72709230337922337	0.390646391657573144	0.477757852618381718
8.90162551033520799	0.373062239165497689	0.000506585177240832948	1.7315614125885066	0.3974901724749062	0.48400340611401127
9.04623192474877769	0.378334472876646344	0.000519060367835445921	1.73596521849998542	0.404436797630256029	0.490295353931638589
9.19318746237195228	0.383646274802497855	0.0005318420923147956	1.74030429387802132	0.411487213593390744	0.496633125967902433
9.34253028458143575	0.38899696361582653	0.000544937848733176191	1.7445792198881751	0.418642354126580796	0.503016127984799999
9.49429917268338386	0.39438583152071216	0.000558355316861425081	1.74879058552671185	0.425903139369147588	0.509443741639335479
9.64853353798412705	0.399812144430607197	0.000572102362506447283	1.75293898706263462	0.43327047490242071	0.515915324537334463
9.80527343202449231	0.405275142181552028	0.000586187041929189345	1.75702502749241374	0.440745250795477717	0.52243021031182979
9.96455955698037066	0.410774038780872375	0.000600617606363093538	1.76104931600756465	0.448328340632087596	0.528987708726393668
10.1264332762322535	0.416308022691624535	0.000615402506635089161	1.7650124674751817	0.456020600519334462	0.535587105803750019
10.2909366251064593	0.421876257152970113	0.000630550397891218033	1.76891510193153434	0.463822868078444583	0.542227663979959917
10.4581123217908605	0.427477880536590693	0.000646070144429008899	1.77275784408878057	0.471735961418399796	0.548908622284437042
10.6280037784279298	0.433112006739165334	0.000661970824638754207	1.77654132285485522	0.479760678092968018	0.555629196545999293
10.8006551123879966	0.438777725610854707	0.000678261736055871516	1.78026617086654637	0.487897794041845967	0.562388579625127116
10.9761111577256312	0.444474103419651045	0.000694952400526557216	1.78393302403576892	0.496148062516661326	0.569185941672545548
11.1544174768221431	0.450200183351363692	0.000712052569488971624	1.7875425211090139	0.50451221299264204	0.57602043041420492
11.3356203722172069	0.455954986044926958	0.000729572229372222225	1.79109530323993926	0.512990950066823381	0.582891171462684654
11.519766898632696	0.461737510162626263	0.000747521607115443219	1.7945920135750435	0.521584952343720931	0.58979726865499682
11.7069048751918405	0.467546732994751524	0.000765911175809286921	1.79803329685235758	0.530294871309460181	0.596737804416711648
11.897082897836885	0.473381611098096844	0.000784751660462182322	1.80141979901305782	0.539121330195421744	0.603711840152285184
12.0903503519484659	0.479241080967638233	0.000804054043893727855	1.80475216682590944	0.54806492283251329	0.610718416661405139
12.286757425170002	0.485124059740632774	0.000823829572757623111	1.80803104752441413	0.5571262124972578	0.617756554581129658
12.4863551204404057	0.49102944593229525	0.00084408976369655653	1.81125708845653777	0.566305730750940151	0.624825254853535794
12.6891952692385104	0.496956120202122043	0.000864846409631497186	1.8144309367468805	0.575603976273122653	0.631923499218540852
12.8953305450426612	0.502902946149848096	0.000886111586187853873	1.81755323897112664	0.585021413690909209	0.639050250731510894
13.1048144770089454	0.508868771139941112	0.000907897658260990487	1.82062464084262343	0.594558472405392058	0.646204454305213449
13.317701463871634	0.514852427153454029	0.000930217286723599942	1.82364578691091017	0.604215545416790234	0.653385037275622804
13.5340467880694284	0.520852731665982671	0.000953083435277461287	1.82661732027201706	0.613992988149842378	0.660590909991030872
13.7539066301011914	0.526868488550396363	0.000976509377452113914	1.82953988229034992	0.623891117281084928	0.667820966423866569
13.9773380831148852	0.532898489002943121	0.00100050870375300335	1.83241411233196039	0.63391020956970745	0.675074084804577201
14.204399167733504	0.538941512491256214	0.00102509532896165887	1.8352406475090024	0.644050500693733041	0.682349128276872219
14.435148847121857	0.544996327722730545	0.00105028349959047874	1.83802012243516577	0.654312184093335802	0.6896449455735848
14.6696470422981058	0.551061693631673899	0.0010760878014946984	1.84075316899187835	0.664695409823158889	0.696960371712354809
14.9079546476940408	0.55713636038358072	0.00110252316764412992	1.84344041610505305	0.675200283415556046	0.704294228710296344
15.1501335469681315	0.563219070394831878	0.00112960488605726096	1.84608248953216636	0.685826864756729604	0.711645326316762805
15.396246629075458	0.569308559366067168	0.00115734860790029574	1.84868001165943863	0.696575166977784321	0.719012462763283344
15.6463578045986988	0.575403557327444859	0.00118577035575372666	1.85123360130889347	0.707445155362772415	0.726394425529703236
15.900532022344418	0.581502789693962963	0.00121488653204901084	1.85374387355506642	0.718436746275839089	0.73378999212552154
16.1588352862089515	0.587604978328985172	0.00124471392767792183	1.85621143955113221	0.729549806109624832	0.741197930885380107
16.4213346723182809	0.593708842614092069	0.00127526973077712771	1.85863690636421919	0.740784150257114304	0.748617001777631574
16.688098346446349	0.599813100523357567	0.00130657153569053303	1.86102087681968165	0.752139542109155235	0.756045957224873
16.9591955817163331	0.605916469700136906	0.00133863735211190577	1.863363949354093	0.763615692079901542	0.763483542935307069
17.234696776589459	0.612017668534442949	0.0013714856144102683	1.86566671787673277	0.775212256662452304	0.77092849874376812
17.5146734731460683	0.618115417238994214	0.00140513519114052686	1.86792977163933238	0.786928837516984947	0.77837955946122106
17.7991983756636465	0.624208438922006281	0.00143960539474175171	1.8701536951138491	0.798764980593693497	0.785835455731526689
18.0883453694966434	0.630295460654826223	0.00147491599142549772	1.87233906787804161	0.810720175292841461	0.793294914894242198
18.3821895402630133	0.636375214532512223	0.00151108721125651178	1.87448646450861522	0.822793853664261943	0.800756661852216833
18.6808071933424173	0.642446438725487567	0.00154813975842809899	1.87659645448171331	0.834985389648612464	0.808219419942725836
18.9842758736911961	0.648507878520425796	0.00158609482173439681	1.8786696020805278	0.847294098362700643	0.815681911810882343
19.2926743859792218	0.654558287348553369	0.00162497408524170666	1.8807064663098112	0.859719235431173012	0.823142860284052813
19.6060828150538704	0.660596427799597374	0.00166479973916099219	1.88270760081706467	0.872259996366838153	0.830600989246010113
19.9245825467364348	0.666621072619648092	0.00170559449092355219	1.88467355382019064	0.884915516001870683	0.838055024509549273
20.2482562889563802	0.672631005691252559	0.00174738157646180873	1.88660486804139316	0.897684867972105893	0.845503694686299601
20.5771880932289157	0.678625022994112315	0.00179018477169703917	1.88850208064711422	0.910567064256589731	0.852945732052474148
20.9114633764814641	0.684601933544811359	0.00183402840423579948	1.89036572319380158	0.923561054774505008	0.860379873409304108
21.2511689432347204	0.690560560314067318	0.00187893736527666006	1.89219632157930095	0.936665727041535612	0.86780486093692466
21.5963930081440125	0.696499741120057858	0.00192493712172875191	1.89399439599967345	0.949879905887663134	0.875219443040487488
21.9472252189068726	0.702418329496453664	0.00197205372854351553	1.89576046091123662	0.963202353238330256	0.882622375187301356
22.303756679542726	0.70831519553385125	0.002020313841260871	1.89749502499764322	0.976631767960813191	0.890012420733821918
22.6660799740507564	0.714189226693383361	0.0020697447287709005	1.89919859114180078	0.99016678577756867	0.897388351741332468
23.0342891904520961	0.720039328591360661	0.00212037428629196752	1.90087165640244837	1.00380597924822879	0.904748949779194955
23.4084799452225809	0.725864425753876996	0.00217223104856600902	1.90251471199520839	1.01754785782180823	0.912093006714569277
23.7887494081224098	0.731663462340399473	0.00222534420327156861	1.90412824327793517	1.03139086796059121	0.919419325487541572
24.1751963274291697	0.737435402835443732	0.00227974360465492886	1.90571272974018613	1.04533339333704589	0.926726720870630016
24.5679210555807579	0.743179232707527393	0.00233545978737947782	1.90726864499664561	1.05937375510499132	0.934014020211680118
24.9670255752348744	0.748893959034674261	0.00239252398059323565	1.90879645678433052	1.07351021224611864	0.941280064159195962
25.3726135257518628	0.754578611095839014	0.00245096812221421096	1.91029662696342517	1.08774096199283132	0.948523707369201108
25.7847902301077454	0.760232240927704805	0.00251082487343299307	1.91176961152157654	1.10206414032822986	0.95574381919275786
26.2036627222444665	0.765853923846395057	0.00257212763343172245	1.91321586058150284	1.11647782256392003	0.962939284343329649
26.6293397748644445	0.771442758933732264	0.00263491055431828167	1.91463581841176178	1.13098002399617137	0.970109003543208392
27.0619319276766319	0.776997869487762061	0.00269920855627422832	1.91602992344053491	1.14556870064079841	0.977251894148281841
27.501551516101447	0.782518403437346022	0.00276505734291468842	1.91739860827228203	1.1602417500469735	0.984366890750464796
27.9483127004420062	0.788003533720718408	0.00283249341685803914	1.91874229970713261	1.17499701219001595	0.991452945757164139
28.4023314955292356	0.793452458627976087	0.00290155409550287274	1.92006141876287617	1.18983227044303019	0.998509029947206361
28.8637258008485809	0.798864402107564264	0.00297227752700933	1.92135638069942072	1.20474525262710008	1.00553413300269945
29.3326154311561105	0.804238614036892452	0.0030447027064814695	1.92262759504559666	1.2197336321395591	1.01252726401636139
29.8091221475919816	0.809574370457296966	0.00311886949234691045	1.92387546562818113	1.2347950291596943	1.01948745197389301
30.2933696892993467	0.814870973773640039	0.00319481862292952555	1.92510039060302129	1.24992701193104461	1.0264137462110301
30.7854838055568969	0.820127752918911823	0.00327259173321046721	1.92630276248814769	1.26512709811929325	1.03330521684496501
31.2855922884334099	0.8253440634842657	0.0033522313717723024	1.92748296819875731	1.28039275624455584	1.04016095517987095
31.7938250059727494	0.830519287814989071	0.00343378101792048791	1.92864138908396998	1.29572140718669382	1.04698007408632687
32.3103139359179821	0.835652835072973166	0.00351728509897585809	1.92977840096524056	1.31111042576210823	1.05376170835448524
32.8351931999833084	0.840744141266307143	0.00360278900773118149	1.93089437417633603	1.32655714237027733	1.06050501502087702
33.3685990986827719	0.845792669246676065	0.00369033912006424582	1.93198967360477547	1.34205884470813563	1.0672091736688023
33.9106701467247262	0.850797908675298697	0.0037799828126992333	1.93306465873464073	1.35761277955021709	1.07387338670230159
34.461547108981307	0.855759375958188184	0.00387176848110748918	1.934119683690664	1.37321615459231094	1.08049687959375573
35.0213730370422169	0.860676614151567487	0.00396574555753805534	1.93515509728350543	1.38886614035621991	1.08707890110520067
35.5902933063623337	0.865549192838310333	0.0040619645291675591	1.93617124305614174	1.40455987215304123	1.09361872348350819
36.1684556540127602	0.870376707976319164	0.00416047695635828572	1.93716845933127435	1.42029445210224226	1.1001156426296026
36.7560102170451515	0.875158781719788781	0.00426133549101240412	1.93814707925968732	1.43606695120365102	1.10656897824195743
37.3531095714792656	0.879895062214327117	0.00436459389500946579	1.93910743086947535	1.45187441145933382	1.11297807393463044
37.9599087719238781	0.884585223366945228	0.00447030705871337853	1.94004983711606793	1.46771384804220562	1.11934229733015567
38.5765653918413136	0.889228964591936788	0.00457853101953408469	1.9409746159329877	1.48358225150808187	1.12566104012764079
39.2032395644660738	0.893826010533702364	0.00468932298052824725	1.94188208028326192	1.49947659004776779	1.13193371814645571
39.8400940243882076	0.898376110767580283	0.00480274132902212565	1.94277253821143736	1.51539381177566135	1.13815977134593949
40.4872941498121861	0.902879039479760781	0.00491884565523883783	1.94364629289612822	1.53133084705125722	1.14433866382157778
41.1450080055022767	0.90733459512737713	0.00503769677091100206	1.94450364270303688	1.54728461082983082	1.15046988377814108
41.813406386425541	0.911742600079861298	0.00515935672785862789	1.94534488123839888	1.56325200503851591	1.15655294348030213
42.4926628621038489	0.916102900242667606	0.00528388883651093738	1.94617029740278635	1.57922992097390313	1.16258737918127464
43.1829538216863611	0.920415364664458613	0.00541135768434944896	1.94698017544522695	1.59521524171723805	1.16857275103004832
43.8844585197542187	0.924679885128853241	0.0055418291542484472	1.94777479501758388	1.61120484456323609	1.17450864295781199
44.5973591228693138	0.928896375731821822	0.00567537044268751241	1.94855443122915073	1.627195603458504	1.18039466254418346
45.3218407568792756	0.933064772445815871	0.00581205007780945943	1.94931935470141404	1.64318439144552064	1.18623044086387708
46.0580915549909022	0.93718503267170028	0.00595193793729547997	1.95006983162294212	1.65916808310812214	1.19201563231447105
46.8063027066245212	0.941257134779546423	0.00609510526602785249	1.95080612380435636	1.67514355701442375	1.19774991442593404
47.5666685070620474	0.945281077639333556	0.00624162469350896237	1.95152848873334817	1.69110769815312589	1.20343298765260176
48.3393864079014932	0.949256880142580473	0.00639157025100377425	1.95223717962969934	1.70705740035916831	1.2090645751482918
49.1246570683311816	0.953184580715915497	0.00654501738837124248	1.95293244550027634	1.72298956872471898	1.2146444225252675
49.9226844072368436	0.957064236827573023	0.00670204299054835955	1.95361453119395723	1.7389011219915449	1.22017229759775625
50.7336756561552562	0.960895924487777164	0.00686272539364887225	1.9542836774564647	1.75478899492083773	1.22564799011074732
51.5578414130880418	0.964679737743951549	0.00702714440063670689	1.95494012098507031	1.77065014063665815	1.23107131145478599
52.395395697189727	0.968415788171674286	0.00719538129653242865	1.95558409448314241	1.7864815329392183	1.23644209436749386
53.2465560043441712	0.972104204362256641	0.00736751886310894714	1.95621582671451044	1.80228016858431461	1.24176019262254211
54.1115433636438539	0.975745131407813715	0.00754364139303085462	1.95683554255761938	1.81804306952531758	1.24702548070679642
54.9905823947866352	0.979338730384651579	0.00772383470338958242	1.9574434630594455	1.83376728511422593	1.25223785348636918
55.883901366404956	0.982885177835775226	0.00790818614858457454	1.95803980548915879	1.84944989425840922	1.25739722586228653
56.7917322553425734	0.986384665253288717	0.00809678463249848684	1.95862478339149804	1.8650880075297851	1.26250353241649549
57.7143108068942539	0.989837398561426274	0.00828972061991221226	1.95919860663985035	1.88067876922330357	1.26755672704891076
58.6518765960240458	0.993243597600926509	0.00848708614710332217	1.95976148148900498	1.8962193593617549	1.27255678260621075
59.6046730895780428	0.996603495615426715	0.00868897483156919753	1.96031361062757004	1.91170699564405622	1.277503690503067
60.5729477095078011	0.999917338740522799	0.00889548188081382661	1.96085519323002955	1.92713893533432623	1.28239746033649293
61.5569518971208041	1.0031853854961128	0.00910670410013483637	1.96138642500842986	1.94251247708921659	1.28723811949398348
62.5569411783746716	1.00640790628260524	0.00932273989934497525	1.96190749826367705	1.95782496272112616	1.29202571275610101
63.5731752302320956	1.00958518288154564	0.00954368929835975113	1.96241860193643092	1.97307377889509228	1.29676030189415425
64.6059179480936621	1.01271750796117921	0.00976965393158053287	1.96291992165758367	1.98825635875733076	1.30144196526360578
65.6554375143261524	1.01580518458744451	0.0100007370509999274	1.96341163979831235	2.00337018349355889	1.30607079739381904
66.7220064679040803	1.01884852574085039	0.0102370435279536612	1.96389393551968983	2.01841278381542244	1.31064690857475008
67.8059017751825479	1.02184785383967047	0.0104786798534407567	1.96436698482184879	2.03338174137351757	1.31517042444117105
68.9074049018197599	1.02480350026984923	0.010725754136931203	1.96483096059268481	2.0482746900956923	1.31964148555499183
70.0268018858680108	1.02771580492199366	0.0109783761035778336	1.9652860326560937	2.06308931744947355	1.32406024698623503
71.1643834120519188	1.03058511573578548	0.0112366570897465233	1.96573236781972915	2.07782336562766456	1.32842687789319402
72.3204448872534016	1.03341178825213453	0.011500710036776397	1.96617012992228202	2.09247463265632083	1.33274156110229858
73.4952865172228513	1.03619618517334922	0.0117706494828791006	1.9665994798802664	2.10704097342451391	1.33700449268818078
74.6892133845364725	1.03893867593159062	0.0120465915530839195	1.96702057573431155	2.12152030063543862	1.34121588155442217
75.9025355278200635	1.04163963626584	0.0123286539471328602	1.96743357269495167	2.1359105856786309	1.34537594901544755
77.1355680222597613	1.04429944780758421	0.0126169559252276436	1.96783862318791103	2.1502098594231942	1.34948492838000433
78.388631061420682	1.04691849767540912	0.0129116182915281069	1.96823587689887924	2.16441621293214137	1.35354306453665285
79.6620500403947034	1.04949717807865639	0.0132127633752993374	1.96862548081777211	2.17852779809808927	1.35755061354167483
80.9561556402990163	1.05203588593028141	0.0135205150096026211	1.96900757928247705	2.19254282820073376	1.3615078422097826
82.2712839141472472	1.05453502246902864	0.013834998507423318	1.96938231402207897	2.20645957838665252	1.36541502770799994
83.607776374115673	1.0569949928910205	0.0141563406351267219	1.96974982419956635	2.22027638607217526	1.36927245715306078
84.9659800802269984	1.0594162059908323	0.0144846695831312936	1.97011024645401212	2.23399165127016586	1.37308042721265844
86.3462477304748148	1.06179907381211014	0.0148201149336867205	1.97046371494223571	2.24760383684172815	1.37683924371085475
87.7489377524121181	1.06414401130776959	0.0151628076256430343	1.97081036137993393	2.2611114686739664	1.38054922123794332
89.1744143962277036	1.06645143600979431	0.0155128799160954168	1.97115031508229466	2.27451313578505543	1.38421068276504466
90.6230478293345385	1.0687217677086378	0.0158704653387883414	1.97148370300407882	2.28780749035800657	1.38782395926368718
92.0952142324947687	1.07095542814222044	0.0162356986591617007	1.9718106497791843	2.30099324770461422	1.39138938933061729
93.5912958975062139	1.07315284069448769	0.0166087158259208313	1.97213127775968067	2.31406918616118906	1.39490731881806096
95.1116813264758179	1.07531443010349603	0.0169896539190120058	1.97244570705432709	2.32703414691775601	1.39837810046964583
96.6567653327058025	1.07744062217896897	0.0173786510938847109	1.97275405556656303	2.33988703378252838	1.40180209356216867
98.2269491432186328	1.07953184352925802	0.0177758465219222152	1.97305643903198535	2.35262681288350217	1.40517966355338775
99.8226405029476069	1.08158852129763061	0.0181813803269223612	1.97335297105530394	2.36525251230913813	1.40851118173599832
101.444253780619903	1.08361108290779717	0.0185953935175113098	1.97364376314678336	2.37776322169013099	1.41179702489793124
103.092210076359777	1.08559995581858115	0.019018027915374304	1.97392892475817194	2.39015809172435612	1.4150375749891082
104.766937331039742	1.08755556728761826	0.0194494260791887828	1.97420856331811878	2.40243633364711684	1.41823321879476438
106.468870437408114	1.08947834414397748	0.019889731224147552	1.9744827842670869	2.414597218648872	1.42138434761544374
108.198451353021881	1.09136871256957257	0.0203390871369618746	1.97475169109175619	2.42664007724267083	1.42449135695374984
109.956129215014116	1.09322709788923733	0.0207976380862374861	1.97501538535893117	2.4385642985835374	1.42755464620792916
111.742360456725777	1.09505392436932625	0.021265528728119841	1.97527396674894828	2.45036932974208677	1.43057461837235089
113.557608926232248	1.09684961502469536	0.0217429040071089631	1.97552753308858708	2.46205467493468033	1.43355167974492992
115.402346006795241	1.09861459143391715	0.0222299090519487326	1.97577618038349478	2.47361989471241772	1.43648623964153388
117.277050739271502	1.10034927356257328	0.0227266890665006188	1.97602000285012136	2.48506460511129834	1.43937871011740248
119.182209946510014	1.10205407959447066	0.0232333892155176004	1.97625909294717284	2.49638847676585929	1.44222950569559627
121.118318359770043	1.10372942577061606	0.0237501545052402965	1.97649354140658695	2.50759123398862505	1.44503904310247955
123.085878747192808	1.1053757262357875	0.0242771296587445118	1.97672343726403277	2.51867265381765426	1.44780774101023946
125.085402044360208	1.10699339289253307	0.0248144589859770129	1.97694886788894286	2.5296325650344853	1.45053601978642766
127.117407486974429	1.10858283526242984	0.0253622862484248583	1.97716991901407591	2.54047084715475258	1.45322430125050284
129.182422745692918	1.11014446035442971	0.0259207545183727794	1.97738667476462382	2.55118742939370957	1.45587300843734901
131.280984063153824	1.11167867254012132	0.0264900060327130475	1.97759921768685731	2.56178228960888488	1.45848256536773202
133.413636393227279	1.11318587343573139	0.0270701820412829509	1.97780762877632244	2.57225545322204008	1.46105339682565094
135.580933542528925	1.11466646179069651	0.0276614226497166535	1.97801198750558993	2.58260699212258693	1.4635859281425323
137.783438314232285	1.1161208333826238	0.0282638666568103165	1.97821237185156185	2.59283702355455858	1.46608058498821459
140.021722654217285	1.11754938091847333	0.0288776513864127601	1.97840885832234159	2.60294570898918876	1.46853779316865718
142.296367799593128	1.1189524939417812	0.0295029125138678329	1.97860152198366901	2.61293325298512258	1.47095797843030462
144.607964429633654	1.12033055874575438	0.0301397838870493366	1.97879043648493202	2.62279990203820468	1.47334156627103496
146.957112819164905	1.12168395829206369	0.0307883973420454218	1.97897567408475195	2.63254594342275894	1.47568898175761065
149.344422994444301	1.12301307213516077	0.0314488825135654584	1.97915730567615333	2.64217170402621138	1.478000649349551
151.770514891572049	1.12431827635195192	0.0321213666401600692	1.97933540081132064	2.65167754917884224	1.48027699272933821
154.236018517476111	1.12559994347665837	0.0328059743643630344	1.97951002772594609	2.66106388148041795	1.48251843463886379
156.741574113512115	1.12685844244069666	0.0335028275278828544	1.97968125336317802	2.67033113962535884	1.48472539672202508
159.287832321721112	1.12809413851741347	0.0342120449619916014	1.97984914339716922	2.67947979722807261	1.48689829937336548
161.875454353788228	1.12930739327151319	0.0349337422732791669	1.98001376225623194	2.68851036164999169	1.48903756159266898
164.505112162745775	1.13049856451301589	0.0356680316249624527	1.98017517314561098	2.69742337282981071	1.49114360084539421
167.177488617465997	1.13166800625558794	0.0364150215139609837	1.9803334380698665	2.70621940211833856	1.49321683292885266
169.893277679988216	1.13281606867909157	0.0371748165439731576	1.98048861785488706	2.71489905111932961	1.49525767184401115
172.653184585726706	1.13394309809619709	0.0379475171948106677	1.98064077216952605	2.72346295053758869	1.49726652967282248
175.45792602660606	1.13504943692290761	0.0387332195882724925	1.98078995954687209	2.73191175903557548	1.49924381646096272
178.308230337171608	1.13613542365285158	0.039532015250863986	1.98093623740515756	2.74024616209967142	1.5011899401058677
181.204837683723099	1.13720139283519606	0.0403439908736918373	1.98107966206831176	2.74846687091722641	1.50310530624995353
184.148500256520919	1.13824767505603641	0.0411692280698902	1.98122028878615697	2.75657462126539921	1.50499031817891105
187.139982465114628	1.13927459692313038	0.0420078031299590052	1.98135817175426321	2.76457017241278802	1.506845376724949
190.180061136844699	1.14028248105383301	0.0428597867754210368	1.98149336413345711	2.77245430603475373	1.50867088017488649
193.269525718568815	1.1412716460661041	0.0437252439112295679	1.9816259180689948	2.78022782514329281	1.51046722418296397
196.409178481665208	1.14224240657245901	0.0446042333773842142	1.98175588470940212	2.78789155303224856	1.51223480168826763
199.599834730366325	1.14319507317673197	0.0454968077002378124	1.98188331422498742	2.79544633223860295	1.51397400283664552
202.8423230134768	1.14412995247353311	0.0464030128440022852	1.98200825582603035	2.80289302352051273	1.51568521490700636
206.137485339530826	1.14504734705027644	0.0473228879629860252	1.98213075778065573	2.81023250485272413	1.5173688222418793
209.486177395444656	1.14594755549166183	0.0482564651551193116	1.98225086743239132	2.81746567043991814	1.51902520618212611
212.889268768721195	1.14683087238649706	0.0492037692173477037	1.98236863121741758	2.82459342974851602	1.52065474500569198
216.347643173264316	1.14769758833674929	0.0501648174034960079	1.98248409468151499	2.83161670655738051	1.52225781387027825
219.862198678861404	1.14854798996871832	0.0511396191852264009	1.98259730249671096	2.83853643802784905	1.52383478475982903
223.433847944393875	1.14938235994622628	0.0521281760167350075	1.98270829847763252	2.845353573793445	1.52538602643472121
227.06351845483627	1.15020097698572177	0.0531304811038501093	1.98281712559756884	2.85206907506958318	1.52691190438554814
230.752152762105254	1.15100411587320139	0.0541465191782123725	1.98292382600424899	2.85868391378354092	1.52841278079038245
234.50070872982127	1.15179204748285047	0.0551762662772335641	1.98302844103533693	2.8651990717249296	1.52988901447542558
238.310159782046384	1.15256503879731431	0.0562196895305437719	1.98313101123365154	2.87161553971682926	1.53134096087892235
242.181495156062681	1.15332335292950461	0.0572767469536493851	1.98323157636211445	2.87793431680775447	1.5327689720182458
246.115720159257251	1.15406724914585945	0.0583473872495336027	1.98333017541842649	2.88415640948453644	1.53417339646004924
250.113856430180135	1.15479698289097032	0.0594315496189387338	1.9834268466494871	2.89028283090621096	1.53555457929338002
254.17694220384314	1.15551280581349447	0.0605291635800741037	1.98352162756554784	2.89631460015892106	1.53691286210566047
258.306032581328452	1.15621496579327521	0.0616401487984960805	1.98361455495411332	2.90225274153186286	1.53824858296143607
262.502199803776989	1.15690370696959555	0.0627644149279056179	1.98370566489359246	2.90809828381422086	1.53956207638379294
266.766533530827815	1.15757926977048675	0.0639018614626054027	1.98379499276669957	2.91385225961304872	1.54085367333835555
271.100141123580556	1.15824189094302943	0.065052377602351899	1.98388257327361517	2.91951570469199329	1.54212370121976705
275.504147932154694	1.158891803584573	0.0662158421303277872	1.9839684404449065	2.92508965733075854	1.54337248384056358
279.979697587920214	1.15952923717480738	0.067392123304947163	1.98405262765421364	2.93057515770516597	1.54460034142235392
284.527952300475533	1.16015441760863158	0.0685810787661890325	1.9841351676307033	2.93597324728763498	1.54580759058921791
289.150093159449682	1.16076756722974728	0.0697825554571348539	1.98421609247129749	2.94128496826792318	1.54699454436323625
293.847320441207444	1.16136890486492961	0.0709963895613621443	1.98429543365267613	2.9465113629938946	1.54816151216207132
298.620853920536888	1.16195864585891129	0.0722224064568191271	1.98437322204306321	2.95165347343211026	1.54930879979851421
303.471933187400055	1.16253700210983046	0.073460420686774372	1.98444948791379217	2.95671234064798449	1.55043670948192203
308.401817968829334	1.16310418210518973	0.0747102359484013157	1.9845242609506637	2.96168900430525994	1.5515455398214657
313.411788456053216	1.16366039095827434	0.0759716450995196746	1.98459757026509243	2.96658450218451897	1.55263558583111094
318.503145636935926	1.16420583044498693	0.0772444301839740055	1.98466944440504856	2.97139986972044712	1.55370713893626222
323.677211633817649	1.16474069904104693	0.0785283624760852728	1.9847399113657973	2.97613613955755429	1.55476048698199443
328.935330046842864	1.1652651919595165	0.0798232025445626547	1.9848089986004418	2.98079434112403074	1.55579591424280483
334.278866302866163	1.16577950118860763	0.0811287003362119452	1.98487673303026946	2.98537550022343057	1.55681370143381215
339.709208010025918	1.16628381552973237	0.0824445952797218384	1.9849431410549061	2.98988063864384213	1.55781412572334155
345.227765318078013	1.16677832063575715	0.0837706164097525019	1.98500824856228641	2.99431077378421762	1.55879746074682823
350.835971284583195	1.16726319904942399	0.0851064825114907914	1.98507208093843235	2.99866691829750476	1.55976397662197552
356.535282247043028	1.16773863024190661	0.0864519022857733604	1.98513466307705655	3.00295007975024131	1.5607139399651091
362.327178201081381	1.1682047906514641	0.0878065745348153154	1.98519601938898327	3.00716126029825448	1.56164761390866391
368.213163184769144	1.16866185372216402	0.089170188368513939	1.98525617381139452	3.01130145637809887	1.56256525811975133
374.194765669192577	1.16910998994264315	0.0905424234312301596	1.98531514981690549	3.015371658413875	1.56346712881974437
380.273538955366234	1.16954936688487821	0.0919229501488799117	1.98537297042246852	3.01937285053906512	1.56435347880483211
386.451061577593862	1.16998014924293625	0.0933114299960967897	1.98542965819811079	3.02330601033301916	1.5652245574674859
392.728937713381697	1.17040249887168568	0.0947075157831568232	1.98548523527551257	3.02717210857170693	1.56608061081879102
399.108797600010803	1.17081657482543355	0.0961108519622837221	1.98553972335641804	3.03097210899239533	1.56692188151158951
405.592297957876951	1.17122253339647586	0.0975210749528824111	1.98559314372089402	3.03470696807185503	1.56774860886438838
412.181122420707027	1.17162052815353213	0.0989378134851763152	1.9856455172354337	3.03837763481774736	1.56856102888598925
418.876981972764781	1.17201070998004453	0.100360688961655217	1.98569686436090254	3.04198505057281432	1.56935937430078942
425.681615393158779	1.17239322711232541	0.101789315835669872	1.98574720516034264	3.04553014883150874	1.57014387457471494
432.596789707368146	1.17276822517752999	0.103223302006444334	1.98579655930662469	3.04901385506870959	1.57091475594174201
439.624300646103165	1.17313584723143927	0.104662249229708987	1.98584494608995832	3.05243708658015223	1.57167224143096762
446.765973111620326	1.17349623379603663	0.10610575354309762	1.98589238442525962	3.05580075233422122	1.57241655089418719
454.023661651612372	1.17384952289686151	0.107553405705389016	1.98593889285938197	3.05910575283475872	1.57314790103394664
461.399250940796833	1.17419585010012617	0.109004791648618593	1.98598448957820661	3.06235297999452927	1.573866505432026
468.8946562703278	1.1745353485495833	0.110459492942031307	1.98602919241360398	3.06554331701900251	1.57457257457832567
476.511824045158392	1.17486814900312808	0.111917087266798512	1.98607301885025911	3.06867763830011508	1.57526631590011745
484.252732289482537	1.17519437986912734	0.113377148900374591	1.98611598603237094	3.07175680931967188	1.57594793379162867
492.11939116038792	1.17551416724245938	0.114839249209330752	1.98615811077022242	3.07478168656205586	1.57661762964392871
500.113843469853009	1.17582763494026232	0.116302957149464758	1.9861994095466291	3.0777531174359285	1.5772756018750882
508.238165215223887	1.17613490453736969	0.117767839771956234	1.98623989852326188	3.08067194020459478	1.57792204596057917
516.494466118308878	1.1764360954014359	0.119233462734310056	1.98627959354685291	3.08353898392471759	1.578557154463893
524.88489017323036	1.17673132472773756	0.120699390814810251	1.98631851015528049	3.08635506839308249	1.57918111706734199
533.411616203176891	1.17702070757364119	0.12216518842919144	1.98635666358354235	3.08912100410110035	1.57979412060302882
542.076858426199124	1.17730435689273638	0.123630420148225326	1.98639406876961111	3.09183759219675558	1.58039634908394855
550.882867030197644	1.17758238356862521	0.125094651214915975	1.98643074036018175	3.09450562445371569	1.58098798373520877
559.831928757251148	1.17785489644835795	0.126557448059998717	1.98646669271630794	3.09712588324730653	1.58156920302533721
568.926367497437013	1.17812200237551923	0.128018378814445832	1.98650193991892987	3.09969914153708892	1.58214018269766243
578.168544892298314	1.17838380622295014	0.129477013817693942	1.98653649577430036	3.10222616285575281	1.5827010958017409
587.560860948114737	1.17864041092511074	0.130932926120327503	1.98657037381930324	3.10470770130407514	1.58325211272481381
597.105754659135073	1.17889191751007183	0.132385691979976156	1.98660358732667275	3.10714450155167698	1.58379340122327195
606.805704640935005	1.17913842513113787	0.133834891349212587	1.98663614931011301	3.1095372988433283	1.58432512645411672
616.663229774063325	1.17938003109809841	0.135280108354272094	1.9866680725293191	3.11188681901055686	1.58484745100638835
626.680889858143928	1.17961683090809921	0.136720931763454012	1.98669936949490133	3.11419377848831935	1.58536053493255924
636.861286276604233	1.1798489182761418	0.138156955444107721	1.9867300524732181	3.11645888433650864	1.58586453577986219
647.207062672201573	1.18007638516519942	0.139587778807155533	1.98676013349111336	3.11868283426605419	1.58635960862155123
657.720905633523898	1.18029932181595387	0.141013007238154769	1.98678962434056339	3.12086631666942305	1.58684590608807086
668.405545392642239	1.18051781677615386	0.142432252513957414	1.98681853658323826	3.12301001065527384	1.58732357839812699
679.263756534096615	1.18073195692958688	0.143845133204085651	1.9868468815549698	3.12511458608708459	1.58779277338964131
690.298358715399672	1.18094182752467414	0.145251275056001161	1.98687467037014054	3.12718070362553924	1.58825363655058127
701.512217399244378	1.18114751220267888	0.146650311363512004	1.98690191392598248	3.129209014774474	1.5887063110496511
712.908244597606881	1.18134909302553814	0.148041883317627326	1.98692862290679684	3.13120016193020279	1.58915093776683469
724.489399627936791	1.18154665050330898	0.149425640339237442	1.98695480778809253	3.13315477843403523	1.58958765532377688
736.258689881632336	1.18174026362123796	0.150801240393067387	1.98698047884064311	3.13507348862780377	1.59001660011399948
748.219171604998564	1.18193000986644869	0.152168350282423287	1.98700564613446828	3.13695690791223347	1.59043790633293436
760.373950692893004	1.18211596525425522	0.153526645924320582	1.98703031954273657	3.13880564280798913	1.59085170600777226
772.726183495263399	1.18229820435409483	0.15487581260465616	1.98705450874559464	3.14062029101922757	1.59125812902711417
785.279077636787861	1.18247680031508984	0.156215545213158558	1.98707822323392125	3.1424014414995165	1.59165730317042109
798.035892849830361	1.18265182489123499	0.157545548457918294	1.98710147231301115	3.14414967451995109	1.59204935413725135
810.999941820926665	1.18282334846621495	0.158865537059374728	1.98712426510618534	3.14586556173933962	1.59243440557628246
824.174591051022276	1.1829914400778514	0.160175235923700809	1.98714661055833375	3.14754966627630361	1.59281257911410834
837.563261729684655	1.18315616744218732	0.16147438029559763	1.98716851743938938	3.1492025427831698	1.59318399438380576
851.169430623516632	1.18331759697720429	0.162762715890573312	1.98718999434773358	3.15082473752151326	1.5935487690532677
864.996630979002134	1.18347579382618062	0.164039999006847043	1.98721104971353846	3.15241678843923401	1.59390701885329489
879.048453440019216	1.18363082188069102	0.165305996617077844	1.98723169180204251	3.1539792252490404	1.5942588576054435
893.328546980257101	1.18378274380325155	0.166560486440177263	1.98725192871676382	3.15551256950823023	1.59460439724962266
907.840619850780968	1.1839316210496087	0.167803256993520694	1.98727176840265263	3.15701733469964729	1.59494374787143722
922.588440542989588	1.1840775138906845	0.16903410762592444	1.9872912186491789	3.15849402631371712	1.59527701772927788
937.575838767216169	1.18422048143417058	0.170252848531805168	1.98731028709336521	3.1599431419314512	1.59560431328114505
952.806706447226702	1.18436058164578228	0.171459300746984761	1.98732898122275792	3.16136517130832306	1.59592573921121428
968.284998730873554	1.18449787137017104	0.172653296126646427	1.98734730837834084	3.16276059645892138	1.59624139845613233
984.014735017167482	1.18463240635150191	0.173834677305986618	1.9873652757573943	3.16412989174228976	1.59655139223104547
1000	1.18476424125369872	0.175003297644144129	1.98738289041629801	3.16547352394786197	1.59685582005535776
