## Supplementary Data Files for "Rational design of selective bispecific EPO-R/CD131 agonists": data.csv

1000	0.0813333	0.2103333	0.2333333	1.497	1.278	1.466
200	0.0183333	0.0653333	0.0533333	1.495	1.433	1.6
40	-0.000667	0.0073333	0.0053333	1.359	1.265	1.311
8	-0.003667	0.0233333	-0.003667	0.712	0.687	0.67
1.6	-0.001667	-0.006667	-0.005667	0.116	0.109	0.109
0.32	-0.006667	0.0323333	-0.008667	0.013	0.011	0.019
0.064	-0.005667	0.0463333	-0.005667	-0.001	0	-0.001
0.0128	0.0023333	0.0093333	-0.005667	-0.001	-0.004	-0.007
0.00256	-0.004667	-0.005667	-0.004667	-0.005	-0.004	-0.009
0.000512	-0.003667	-0.008667	-0.001667	-0.004	-0.007	0.012
0.000102	0.0043333	-0.004667	-0.005667	-0.002	-0.006	0.008
0	0.0083333	-0.003667	-0.004667	0.001	-0.007	0.006
