## Supplementary Data Files for "Rational design of selective bispecific EPO-R/CD131 agonists": data.csv

1000	2.687	2.711	2.552	0.7473333	0.7923333	0.7413333
200	2.692	2.59	2.674	0.2083333	0.2193333	0.2333333
40	2.461	2.38	2.22	0.0503333	0.0373333	0.0443333
8	1.253	1.301	1.195	0.0133333	0.0103333	0.0123333
1.6	0.31	0.304	0.302	0.0053333	0.0003333	0.0023333
0.32	0.056	0.064	0.056	-0.000667	-0.001667	0.0093333
0.064	0.011	0.01	0.012	-0.000667	-0.005667	-0.004667
0.0128	0.008	0.002	-0.001	-0.000667	-0.001667	-0.002667
0.00256	0.009	-0.002	-0.003	0.0003333	-0.000667	-0.000667
0.000512	0.01	-0.002	-0.002	-0.002667	0.0003333	-0.000667
0.000102	0.009	-0.002	-0.003	-0.001667	-0.001667	-0.002667
0	0.002	0.001	-0.003	0.0003333	-0.000667	0.0003333
