## Supplementary Data Files for "Rational design of selective bispecific EPO-R/CD131 agonists": data.csv

[Agonist] vs. response -- Variable slope (four parameters)
Best-fit values
Bottom	= 0.000	= 0.000	= 0.000	= 0.000	= 0.000
Hillslope	1.272	1.513	1.231	1.227	1.148
Top	1.191	0.2405	1.988	3.234	1.613
EC50	16.50	522.4	1.889	44.15	18.62
logEC50	1.218	2.718	0.2763	1.645	1.270
Span	1.191	0.2405	1.988	3.234	1.613
95% CI (profile likelihood)
Hillslope	1.103 to 1.472	???	1.111 to 1.376	1.020 to 1.507	1.027 to 1.285
Top	1.150 to 1.235	0.1471 to ???	1.951 to 2.027	3.071 to 3.425	1.565 to 1.665
EC50	14.33 to 19.08	???	1.717 to 2.081	37.24 to 53.41	16.49 to 21.09
logEC50	1.156 to 1.281	???	0.2347 to 0.3183	1.571 to 1.728	1.217 to 1.324
Goodness of Fit
Degrees of Freedom	33	33	33	33	33
R squared	0.9929	0.8156	0.9967	0.9886	0.9952
Sum of Squares	0.05460	0.01914	0.08891	0.5199	0.06338
Sy.x	0.04068	0.02408	0.05191	0.1255	0.04383
Constraints
Bottom	Bottom = 0	Bottom = 0	Bottom = 0	Bottom = 0	Bottom = 0
EC50	EC50 > 0	EC50 > 0	EC50 > 0	EC50 > 0	EC50 > 0
Number of points
# of X values	36	36	36	36	36
# Y values analyzed	36	36	36	36	36
