## Supplementary Data Files for "Rational design of selective bispecific EPO-R/CD131 agonists": data.csv

1000	0.3213333	0.3233333	0.2333333	0.022	0.035	0.026	1.497	1.278	1.466	1.7546667	1.8346667	1.7216667	2.1686667	2.1976667	2.2236667	0.7473333	0.7923333	0.7413333	0.4906667	0.5006667	0.6186667	1.9326667	1.7696667	1.9946667
200	0.0973333	0.1003333	0.0793333	0.012	0.002	0.013	1.495	1.433	1.6	1.6496667	1.9426667	1.8306667	2.2376667	2.1886667	2.3666667	0.2083333	0.2193333	0.2333333	0.1896667	0.1706667	0.2116667	2.0036667	1.9806667	2.0066667
40	0.0263333	0.0373333	0.0173333	0.006	0.005	0	1.359	1.265	1.311	1.8936667	1.9416667	1.7286667	2.4566667	2.3386667	2.3826667	0.0503333	0.0373333	0.0443333	0.0726667	0.0636667	0.0636667	1.7306667	1.7106667	1.7916667
8	0.0083333	0.0103333	0.0063333	-0.002	0	0.004	0.712	0.687	0.67	1.6656667	1.7746667	1.6586667	2.1286667	2.0696667	2.0796667	0.0133333	0.0103333	0.0123333	0.0186667	0.0256667	0.0126667	1.1496667	1.0676667	1.0106667
1.6	0.0073333	0.0013333	-0.000667	0.003	0.006	0.004	0.116	0.109	0.109	1.1446667	1.2236667	1.1046667	1.5106667	1.4576667	1.4866667	0.0053333	0.0003333	0.0023333	0.0056667	0.0066667	0.0056667	0.2426667	0.2196667	0.2396667
0.32	0.0083333	0.0073333	0.0063333	-0.001	0.001	0.005	0.013	0.011	0.019	0.4046667	0.3596667	0.3576667	0.5406667	0.5456667	0.5616667	-0.000667	-0.001667	0.0093333	-0.000333	-0.006333	0.0036667	0.0276667	0.0266667	0.0296667
0.064	0.0033333	0.0073333	0.0013333	0.01	-0.003	0.001	-0.001	0	-0.001	0.0426667	0.0456667	0.0496667	0.1286667	0.1216667	0.1416667	-0.000667	-0.005667	-0.004667	-0.003333	-0.007333	0.0046667	0.0056667	0.0046667	0.0056667
0.0128	-0.002667	-0.000667	0.0043333	0.006	0.003	0.009	-0.001	-0.004	-0.007	0.0286667	0.0076667	0.0106667	0.0176667	0.0236667	0.0236667	-0.000667	-0.001667	-0.002667	-0.004333	-0.007333	-0.008333	0.0006667	-0.000333	0.0016667
0.00256	0.0033333	0.0023333	-0.001667	0.003	0.003	0.005	-0.005	-0.004	-0.009	-0.004333	0.0006667	-0.000333	0.0006667	0.0036667	0.0016667	0.0003333	-0.000667	-0.000667	-0.002333	-0.006333	-0.007333	0.0016667	-0.000333	-0.000333
0.000512	-0.003667	0.0203333	-0.001667	0.003	0.013	-0.001	-0.004	-0.007	0.012	-0.002333	-0.002333	-0.001333	-0.004333	-0.001333	-0.003333	-0.002667	0.0003333	-0.000667	-0.003333	-0.000333	0.0146667	-0.001333	0.0006667	0.0016667
0.000102	-0.000667	0.0023333	-0.004667	0.002	-0.002	0	-0.002	-0.006	0.008	-0.002333	-0.003333	-0.001333	-0.003333	-0.000333	-0.002333	-0.001667	-0.001667	-0.002667	-0.003333	0.0276667	-0.002333	0.0006667	0.0006667	0.0026667
0	-0.000667	0.0013333	-0.000667	0	0	0	0.001	-0.007	0.006	-0.002333	-0.000333	0.0026667	-0.002333	0.0026667	-0.000333	0.0003333	-0.000667	0.0003333	-0.002333	0.0066667	-0.004333	0.0006667	-0.001333	0.0006667
