## Supplementary Data Files for "Rational design of selective bispecific EPO-R/CD131 agonists": data.csv

	= 0.000	= 0.000	= 0.000	= 0.000	= 0.000
	0.6343	1.470	1.239	0.7034	1.328
	7.427	1.464	1.818	3.764	1.949
	Unstable	8.693	0.9919	12817	6.952
	Unstable	0.9392	-0.003532	4.108	0.8421
	7.427	1.464	1.818	3.764	1.949
	0.3747 to ???	1.280 to 1.731	1.104 to 1.396	0.5939 to ???	1.205 to 1.474
	???	1.426 to 1.504	1.780 to 1.858	???	1.911 to 1.988
	(Very wide)	7.846 to 9.672	0.8821 to 1.115	???	6.397 to 7.565
	(Very wide)	0.8946 to 0.9855	-0.05450 to 0.04713	???	0.8060 to 0.8788
	33	33	33	33	33
	0.6765	0.9949	0.9953	0.9848	0.9972
	0.0007448	0.06670	0.1111	0.01266	0.06611
	0.004751	0.04496	0.05802	0.01959	0.04476
	Bottom = 0	Bottom = 0	Bottom = 0	Bottom = 0	Bottom = 0
	EC50 > 0	EC50 > 0	EC50 > 0	EC50 > 0	EC50 > 0
	36	36	36	36	36
	36	36	36	36	36
