## Supplementary Data Files for "Rational design of selective bispecific EPO-R/CD131 agonists": data.csv

1000	1.2626667	1.0836667	1.2696667	0.022	0.035	0.026
200	1.1206667	1.0216667	1.2086667	0.012	0.002	0.013
40	0.9676667	0.8526667	0.8986667	0.006	0.005	0
8	0.3106667	0.3546667	0.3526667	-0.002	0	0.004
1.6	0.0456667	0.0486667	0.0576667	0.003	0.006	0.004
0.32	0.0026667	0.0016667	0.0006667	-0.001	0.001	0.005
0.064	-0.001333	0.0006667	-0.000333	0.01	-0.003	0.001
0.0128	-0.002333	-0.003333	-0.000333	0.006	0.003	0.009
0.00256	-0.005333	0.0116667	0.0036667	0.003	0.003	0.005
0.000512	-0.001333	0.0116667	0.0516667	0.003	0.013	-0.001
0.000102	-0.005333	0.0046667	-0.002333	0.002	-0.002	0
0	-0.001333	-0.001333	0.0026667	0	0	0
