## Supplementary Data Files for "Rational design of selective bispecific EPO-R/CD131 agonists": data.csv

PBS	45639	833875.9443
EPO	3.5952471e+007	4.906054713e+007
TscFv	92228	2.997325324e+008
