## Supplementary Data Files for "Rational design of selective bispecific EPO-R/CD131 agonists": data.csv

CD131 KO	1	141.164145	0.43284209	13.3052899	82.1751109	10.7575894	6.93940875	2.34229135	12.5170331
