## Supplementary Data Files for "Rational design of selective bispecific EPO-R/CD131 agonists": data.csv

PBS	1			2.46616139
EPOR scFv	1.04886754	0.27520222	0.2344417	1.60469888
CD131 scFv	1.1711533	0.05711777	0.29621021	1.68559808
TscFv	0.38042109	0.06191276	7.32423985	70.2145756
