## Supplementary Data Files for "Rational design of selective bispecific EPO-R/CD131 agonists": data.csv

WT	13.3981575	38.2415591	35.9260594	51.6608766	43.9804623	20.9021173	13.6517343
