## Supplementary Data Files for "Rational design of selective bispecific EPO-R/CD131 agonists": data.csv

PBS	1	0.45970694	0.20207445	1.38740771
EPO	0.97217103	36.7890788	0.47860042	22.5154692
TscFv	0.6437178	0.40011906	5.62239471	48.1660914
