## Supplementary Data Files for "Rational design of selective bispecific EPO-R/CD131 agonists": data.csv

WT	1	0.97217103	0.6437178
+EPOR	0.45970694	36.7890788	0.40011906
+CD131	0.20207445	0.47860042	5.62239471
+EPOR +CD131	1.38740771	22.5154692	48.1660914
