## Supplementary Data Files for "Rational design of selective bispecific EPO-R/CD131 agonists": data.csv

PBS	1	1
EPO	9.53300347	141.164145
GM-CSF	5.82601114	0.43284209
TscFv	7.21552658	13.3052899
Swap	7.57728543	82.1751109
SF	3.86124509	10.7575894
LR	4.70237207	6.93940875
SR	1.98043422	2.34229135
NL	2.33694805	12.5170331
