## Supplementary Data Files for "Rational design of selective bispecific EPO-R/CD131 agonists": data.csv

WT	1	9.53300347	5.82601114	7.21552658	7.57728543	3.86124509	4.70237207	1.98043422	2.33694805
CD131 KO	1	141.164145	0.43284209	13.3052899	82.1751109	10.7575894	6.93940875	2.34229135	12.5170331
