## Supplementary Data Files for "Rational design of selective bispecific EPO-R/CD131 agonists": data.csv

WT	1	9.53300347	5.82601114	7.21552658	7.57728543	3.86124509	4.70237207	1.98043422	2.33694805
