## Supplementary Data Files for "Rational design of selective bispecific EPO-R/CD131 agonists": data.csv

Fc	13.6517343	0.64925292
TscFv-Fc	20.9021173	2.7474306
BsAb	43.9804623	26.5190749
TscFv	51.6608766	9.1011957
GM-CSF	35.9260594	1.06101604
EPO	38.2415591	59.7570197
PBS	13.3981575	1
