## Supplementary Data Files for "Rational design of selective bispecific EPO-R/CD131 agonists": data.csv

CD131 KO	1	59.7570197	1.06101604	9.1011957	26.5190749	2.7474306	0.64925292
