## Supplementary Data Files for "Rational design of selective bispecific EPO-R/CD131 agonists": data.csv

Swap	62.6333289
NL	8.81319637
SR	6.86331856
LR	30.5223231
SF	13.8293689
TscFv	26.7065617
EPO	29.1189824
PBS	1
