## Supplementary Data Files for "Rational design of selective bispecific EPO-R/CD131 agonists": data.csv

WT	1	1.04886754	1.1711533	0.38042109
+EPOR		0.27520222	0.05711777	0.06191276
+CD131		0.2344417	0.29621021	7.32423985
+EPOR +CD131	2.46616139	1.60469888	1.68559808	70.2145756
