## Supplementary Data Files for "Rational design of selective bispecific EPO-R/CD131 agonists": data.csv

PBS	1
EPO	29.1189824
TscFv	26.7065617
SF	13.8293689
LR	30.5223231
SR	6.86331856
NL	8.81319637
DC	7.05059022
DE	28.6209999
Swap	62.6333289
Fc	5.1348718
TscFv-Fc	1.36505664
BsAb	19.0054238
