## Supplementary Data Files for "Rational design of selective bispecific EPO-R/CD131 agonists": data.csv

EPO	33.7383068702395548	0.647902041905019543	-10.9029052389413117	0.0492953270486944234	1.25053186075243897e-11
GM-CSF	1.06632180731842552	0.107358300573421148	-7.69850645155294	7.84623914993606512e+21	2.00213587913985455e-08
Empty Fc (P21)	0.980187010953614046	0.0709679254948494265	-1.28299242882524345	1037.86671115613876	0.0521203797314555642
TscFv	3.28768618294181092	0.522704343617028777	-7.82452150181111961	0.291489646271671066	1.49788509129299365e-08
TscFv-Fc	1.84776775707457985	3032619529663.8374	-7.05775669206388567	685370359629.523804	8.75474111050446371e-08
BsAb	3.81686955013568952	70.9215964185918892	-7.72635767210935054	22.5071854408940695	1.87776970414008865e-08
