## Supplementary Data Files for "Rational design of selective bispecific EPO-R/CD131 agonists": data.csv

-13	0.89331093	1.283629	1.1976268	1.60401476	2.649113	1.54514358	0.864059066	0.968550978	1.017246238	1.124269421	1.515803212	0.941099699	0.803520482	1.05641385	1.07094795	1.140538524	1.06367763	0.94913252	0.848628	1.049196	1.161779				0.83902	1.07468756	1.063083	1.104337	1.01966319	0.860758
-12	1.94455529	2.266513	2.31093143	3.21919165	3.289405	3.03933747	0.778166037	1.071352083	1.020966015	1.385405436	1.260114623	1.227089599	0.929482694	1.11358131	1.06255047	1.16926808	1.06181208	0.85324296	0.912646	1.072217	1.169032				0.898234	1.12854592	1.273458	1.131433	1.12804591	0.861605
-11	9.10763415	9.453219	9.61577234	3.89756054	3.743361	3.8899991	0.759228992	0.96686017	1.333089106	1.924700675	2.035011065	1.736423991	0.875545029	1.0231469	1.06836411	1.124494745	1.06367763	0.87413718	0.873226	1.084201	1.234311				0.793493	1.11247768	1.171692	1.143005	1.18251952	0.751247
-10	14.4334768	15.05786	15.0695159	4.24916734	3.936178	3.72553785	0.753142084	0.911063518	1.04869526	4.186744595	4.027407365	3.711456619	0.950476396	1.10453787	1.33837541	1.204340526	1.00994963	0.72004229	0.771681	1.171239	1.116998				0.754811	1.02618528	1.127356	1.148932	0.99510772	0.725844
-9	14.6958942	15.40785	15.8366061	4.03312629	3.914034	3.86596453	0.762610607	0.930338725	1.026376599	6.471599614	6.785848039	6.429382058	0.853905367	1.14232653	1.11002853	1.164417636	1.05323052	0.80697718	0.756859	0.983601	1.058657				0.756596	1.05772664	1.139258	1.093894	1.03490451	0.66629
-8	14.9261787	15.53355	15.7669852	4.01179224	3.920245	3.77441714	0.610099758	0.846136505	0.785267429	8.144300062	7.986665153	8.818078647	1.820907574	2.10254616	1.96883243	1.078228966	1.01853119	0.72228095	0.77988	0.982655	1.046042				0.834854	1.02588772	1.119322	0.960109	0.94853702	0.662621
-7	13.9905492	15.33382	16.0366481	4.01800342	3.501395	3.64101179	0.306768867	0.396719833	0.471115369	6.531521307	6.557737048	6.759632299	2.117403241	2.67615869	2.59250686	0.473788943	0.48386294	-0.01535974	1.068433	1.421318	1.439924				0.511406	0.71196191	0.889605	0.670242	0.567504	0.425816
-13.39040559																						1.100177	1.049202	0.971898
-12.39040559																						1.150873	1.002707	0.844179
-11.39040559																						1.180282	1.113341	0.861544
-10.39040559																						1.452525	1.310242	1.326767
-9.390405591																						1.944356	2.007936	1.918588
-8.390405591																						2.823826	2.77201	2.794977
-7.390405591																						3.994025	3.702736	3.363271
