## Supplementary Data Files for "Rational design of selective bispecific EPO-R/CD131 agonists": data.csv

log(agonist) vs. response -- Variable slope (four parameters)
Best-fit values
Bottom	1.162	0.8078	-127.4	1.028	0.9221	0.9983
Top	33.74	1.066	0.9802	3.288	1.848	3.817
LogEC50	-10.90	-7.699	-1.283	-7.825	-7.058	-7.726
HillSlope	1.556	Unstable	-0.4230	1.023	Unstable	1.956
EC50	1.251e-011	2.002e-008	0.05212	1.498e-008	8.755e-008	1.878e-008
Span	32.58	0.2585	128.4	2.260	0.9257	2.819
95% CI (profile likelihood)
Bottom	-0.8270 to 2.982	0.5183 to 0.9826	???	0.8656 to 1.166	0.8301 to 1.014	??? to 1.146
Top	32.40 to 35.11	0.9731 to 1.163	0.8786 to ???	2.761 to ???	???	2.979 to ???
LogEC50	-10.99 to -10.79	???	-8.698 to ???	-8.136 to ???	???	???
HillSlope	1.034 to ???	(Very wide)	??? to -0.06764	???	(Very wide)	???
EC50	1.025e-011 to 1.630e-011	???	2.006e-009 to ???	7.311e-009 to ???	???	???
Goodness of Fit
Degrees of Freedom	17	17	17	17	17	17
R squared	0.9852	0.3005	0.5969	0.9244	0.6628	0.9155
Sum of Squares	63.82	0.5797	0.3856	0.8409	0.5817	1.247
Sy.x	1.937	0.1847	0.1506	0.2224	0.1850	0.2709
Number of points
# of X values	21	21	21	21	21	42
# Y values analyzed	21	21	21	21	21	21
