## Supplementary Data Files for "Rational design of selective bispecific EPO-R/CD131 agonists": data.csv

EPO	15.3122163907759514	0.153192885786691851	-11.1185587855073589	0.0360163456845824931	7.61099110697843037e-12
GM-CSF	3.88139324789119877	0.0798431890640332181	-12.1922031113571503	0.481066314058697098	6.42387214640162883e-13
Empty Fc (P21)	0.96857729281417837	0.0597991794751018269	-6.15438053203631696	10.8822994144742839	7.00840947289580463e-07
TscFv	7.44871887826119394	0.264387768067676776	-9.89761114584775648	0.112265848526786699	1.26586926128184634e-10
TscFv-Fc	1.29483512020612057	7.4447637823017812e+19	-7.54571325119195802		2.84633982153697861e-08
BsAb	4.49647667610603996	0.500920386923737526	-8.48371783231576515	0.300659974145334352	3.28308530844809717e-09
