## Supplementary Data Files for "Rational design of selective bispecific EPO-R/CD131 agonists": data.csv

					0.998337915862197889
					0.998337915862886005
					0.998337915863594327
					0.998337915864323411
					0.9983379158650737
					0.998337915865845971
					0.998337915866640779
					0.998337915867458792
					0.998337915868300785
					0.998337915869167314
					0.998337915870059267
					0.998337915870977199
					0.998337915871921999
					0.998337915872894444
					0.998337915873895199
					0.998337915874925264
					0.998337915875985527
					0.998337915877076654
					0.998337915878199755
					0.998337915879355609
					0.998337915880545324
					0.998337915881769677
					0.998337915883030003
					0.998337915884327076
					0.998337915885662008
					0.99833791588703602
					0.998337915888450111
					0.998337915889905614
					0.998337915891403638
					0.998337915892945404
					0.998337915894532246
					0.998337915896165495
					0.998337915897846484
					0.998337915899576656
					0.998337915901357342
					0.998337915903189987
					0.998337915905076256
					0.998337915907017703
					0.998337915909015883
					0.99833791591107246
					0.9983379159131891
					0.99833791591536758
					0.998337915917609786
					0.998337915919917607
					0.998337915922292707
					0.998337915924737418
					0.998337915927253405
					0.998337915929843001
					0.998337915932508313
					0.998337915935251452
					0.99833791593807486
					0.998337915940980647
					0.998337915943971477
					0.998337915947049681
					0.998337915950217925
					0.99833791595347865
					0.998337915956834743
					0.998337915960288869
					0.998337915963844025
					0.998337915967503098
					0.998337915971269085
					0.998337915975145096
1.18031541657866734	1.06632180731842552	0.978757792291574447	1.02809214989162512	0.922058716294990921	0.99833791597913446
1.18073704633664511	1.06632180731842552	0.978748860603886328	1.02809232697727904	0.922058716294990921	0.998337915983240398
1.18116843678167971	1.06632180731842552	0.978739873099570445	1.02809250675086861	0.922058716294990921	0.99833791598746624
1.18160981360484341	1.06632180731842552	0.978730829429892424	1.02809268925319275	0.922058716294990921	0.998337915991815761
1.18206140770318902	1.06632180731842552	0.978721729243758887	1.02809287452566944	0.922058716294990921	0.998337915996292291
1.1825234552992463	1.06632180731842552	0.978712572188030094	1.02809306261034594	0.922058716294990921	0.998337916000899717
1.18299619806323397	1.06632180731842552	0.978703357907377836	1.02809325354990699	0.922058716294990921	0.998337916005641812
1.18347988323804976	1.06632180731842552	0.978694086044143319	1.02809344738768593	0.922058716294990921	0.998337916010522464
1.18397476376709343	1.06632180731842552	0.978684756238479281	1.02809364416767357	0.922058716294990921	0.998337916015545779
1.18448109842499516	1.06632180731842552	0.978675368128293144	1.02809384393452796	0.922058716294990921	0.998337916020715865
1.18499915195130434	1.06632180731842552	0.978665921349275436	1.02809404673358551	0.922058716294990921	0.998337916026037164
1.18552919518721134	1.06632180731842552	0.978656415534729263	1.02809425261087073	0.922058716294990921	0.998337916031513894
1.18607150521536631	1.06632180731842552	0.9786468503158261	1.02809446161310625	0.922058716294990921	0.998337916037150719
1.18662636550286305	1.06632180731842552	0.978637225321293158	1.02809467378772457	0.922058716294990921	0.9983379160429523
1.18719406604745914	1.06632180731842552	0.978627540177555488	1.02809488918287739	0.922058716294990921	0.998337916048923413
1.18777490352710391	1.06632180731842552	0.978617794508792826	1.02809510784744784	0.922058716294990921	0.998337916055069163
1.18836918145284476	1.06632180731842552	0.97860798793671222	1.02809532983106067	0.922058716294990921	0.998337916061394437
1.18897721032518922	1.06632180731842552	0.97859812008074698	1.02809555518409401	0.922058716294990921	0.998337916067904563
1.18959930779399725	1.06632180731842552	0.978588190557971416	1.02809578395769052	0.922058716294990921	0.998337916074604981
1.19023579882198027	1.06632180731842552	0.978578198982958725	1.02809601620376911	0.922058716294990921	0.998337916081501242
1.19088701585188717	1.06632180731842552	0.978568144967979947	1.02809625197503673	0.922058716294990921	0.99833791608859912
1.19155329897745843	1.06632180731842552	0.978558028122833434	1.02809649132500036	0.922058716294990921	0.998337916095904387
1.19223499611822858	1.06632180731842552	0.97854784805487327	1.02809673430797921	0.922058716294990921	0.998337916103423151
1.19293246319826451	1.06632180731842552	0.978537604369066116	1.02809698097911673	0.922058716294990921	0.998337916111161738
1.19364606432892084	1.06632180731842552	0.978527296667735413	1.02809723139439368	0.922058716294990921	0.998337916119126478
1.19437617199570223	1.06632180731842552	0.978516924550959288	1.02809748561063974	0.922058716294990921	0.998337916127323921
1.19512316724932455	1.06632180731842552	0.978506487616172649	1.02809774368554807	0.922058716294990921	0.998337916135761061
1.19588743990105906	1.06632180731842552	0.978495985458309292	1.02809800567768717	0.922058716294990921	0.99833791614444467
1.19666938872245909	1.06632180731842552	0.978485417669773483	1.02809827164651413	0.922058716294990921	0.998337916153382188
1.19746942164955916	1.06632180731842552	0.978474783840439954	1.0280985416523889	0.922058716294990921	0.998337916162580941
1.19828795599164661	1.06632180731842552	0.978464083557625486	1.02809881575658735	0.922058716294990921	0.998337916172048478
1.19912541864470246	1.06632180731842552	0.978453316406032059	1.02809909402131572	0.922058716294990921	0.998337916181792795
1.1999822463096097	1.06632180731842552	0.978442481967832123	1.02809937650972372	0.922058716294990921	0.998337916191821773
1.20085888571523536	1.06632180731842552	0.978431579822526487	1.02809966328592028	0.922058716294990921	0.99833791620214396
1.20175579384649001	1.06632180731842552	0.978420609547001163	1.02809995441498714	0.922058716294990921	0.998337916212767906
1.20267343817746641	1.06632180731842552	0.978409570715498944	1.02810024996299365	0.922058716294990921	0.998337916223702271
1.2036122969097709	1.06632180731842552	0.978398462899647825	1.02810054999701195	0.922058716294990921	0.998337916234956269
1.20457285921615842	1.06632180731842552	0.978387285668290474	1.02810085458513245	0.922058716294990921	0.998337916246539114
1.20555562548957584	1.06632180731842552	0.978376038587683183	1.02810116379647898	0.922058716294990921	0.998337916258460578
1.20656110759773894	1.06632180731842552	0.978364721221353761	1.02810147770122406	0.922058716294990921	0.99833791627073043
1.20758982914335355	1.06632180731842552	0.978353333130044689	1.02810179637060606	0.922058716294990921	0.998337916283358884
1.20864232573009756	1.06632180731842552	0.978341873871855228	1.02810211987694378	0.922058716294990921	0.998337916296356487
1.20971914523449486	1.06632180731842552	0.978330343001957203	1.02810244829365427	0.922058716294990921	0.998337916309733897
1.21082084808379187	1.06632180731842552	0.978318740072936066	1.02810278169526836	0.922058716294990921	0.998337916323502328
1.21194800753997356	1.06632180731842552	0.978307064634478252	1.02810312015744887	0.922058716294990921	0.998337916337673215
1.21310120999004045	1.06632180731842552	0.978295316233399603	1.02810346375700612	0.922058716294990921	0.998337916352258214
1.21428105524267771	1.06632180731842552	0.97828349441378748	1.02810381257191663	0.922058716294990921	0.99833791636726954
1.21548815683145217	1.06632180731842552	0.97827159871688707	1.02810416668134064	0.922058716294990921	0.998337916382719515
1.21672314232466983	1.06632180731842552	0.978259628681016125	1.02810452616563941	0.922058716294990921	0.998337916398621128
1.21798665364202896	1.06632180731842552	0.978247583841593382	1.02810489110639414	0.922058716294990921	0.998337916414987481
1.21927934737821619	1.06632180731842552	0.978235463731195409	1.02810526158642412	0.922058716294990921	0.998337916431832229
1.22060189513357753	1.06632180731842552	0.978223267879442915	1.02810563768980612	0.922058716294990921	0.998337916449169249
1.22195498385201851	1.06632180731842552	0.978210995813057593	1.02810601950189207	0.922058716294990921	0.998337916467012976
1.22333931616627489	1.06632180731842552	0.978198647055720016	1.02810640710933021	0.922058716294990921	0.998337916485378174
1.22475561075070516	1.06632180731842552	0.978186221128211741	1.0281068006000833	0.922058716294990921	0.998337916504280276
1.22620460268175568	1.06632180731842552	0.978173717548273203	1.02810720006344947	0.922058716294990921	0.998337916523734714
1.22768704380625904	1.06632180731842552	0.978161135830688977	1.02810760559008196	0.922058716294990921	0.998337916543757808
1.2292037031177121	1.06632180731842552	0.978148475487174096	1.02810801727201029	0.922058716294990921	0.998337916564366101
1.23075536714070188	1.06632180731842552	0.978135736026345626	1.02810843520266038	0.922058716294990921	0.998337916585576801
1.23234284032364294	1.06632180731842552	0.978122916953836352	1.02810885947687591	0.922058716294990921	0.998337916607407339
1.23396694543997887	1.06632180731842552	0.978110017772152673	1.02810929019094077	0.922058716294990921	0.998337916629875921
1.23562852399803225	1.06632180731842552	0.9780970379806746	1.02810972744259921	0.922058716294990921	0.998337916653001201
1.23732843665965708	1.06632180731842552	0.978083977075684174	1.02811017133108007	0.922058716294990921	0.998337916676802384
1.23906756366787674	1.06632180731842552	0.97807083455028021	1.02811062195711744	0.922058716294990921	0.998337916701299233
1.24084680528368008	1.06632180731842552	0.978057609894435132	1.02811107942297442	0.922058716294990921	0.998337916726511954
1.24266708223214728	1.06632180731842552	0.978044302594909709	1.02811154383246617	0.922058716294990921	0.998337916752461751
1.24452933615809336	1.06632180731842552	0.978030912135281483	1.02811201529098395	0.922058716294990921	0.998337916779169832
1.24643453009141014	1.06632180731842552	0.978017437995859495	1.02811249390551773	0.922058716294990921	0.998337916806658621
1.24838364892228459	1.06632180731842552	0.978003879653741137	1.02811297978468197	0.922058716294990921	0.998337916834950767
1.25037769988649305	1.06632180731842552	0.97799023658272688	1.02811347303873957	0.922058716294990921	0.998337916864069808
1.25241771306094973	1.06632180731842552	0.977976508253348698	1.02811397377962632	0.922058716294990921	0.998337916894039945
1.25450474186970906	1.06632180731842552	0.97796269413287007	1.02811448212097734	0.922058716294990921	0.998337916924886049
1.25663986360061797	1.06632180731842552	0.977948793685143869	1.02811499817815255	0.922058716294990921	0.998337916956633653
1.25882417993280438	1.06632180731842552	0.977934806370697629	1.02811552206826229	0.922058716294990921	0.998337916989309182
1.26105881747521509	1.06632180731842552	0.977920731646761965	1.02811605391019412	0.922058716294990921	0.998337917022939725
1.26334492831639933	1.06632180731842552	0.977906568967014778	1.02811659382464082	0.922058716294990921	0.998337917057553148
1.26568369058573449	1.06632180731842552	0.977892317781950737	1.02811714193412618	0.922058716294990921	0.998337917093178207
1.26807630902631407	1.06632180731842552	0.977877977538398113	1.02811769836303357	0.922058716294990921	0.998337917129844543
1.27052401557969796	1.06632180731842552	0.977863547679916678	1.02811826323763444	0.922058716294990921	0.998337917167582578
1.27302806998273077	1.06632180731842552	0.977849027646428226	1.02811883668611648	0.922058716294990921	0.998337917206423509
1.27558976037665261	1.06632180731842552	0.977834416874500789	1.02811941883861269	0.922058716294990921	0.998337917246399753
1.27821040392870877	1.06632180731842552	0.977819714797035999	1.0281200098272314	0.922058716294990921	0.998337917287544285
1.28089134746647026	1.06632180731842552	0.977804920843524883	1.02812060978608577	0.922058716294990921	0.998337917329891411
1.28363396812509611	1.06632180731842552	0.977790034439877331	1.02812121885132424	0.922058716294990921	0.998337917373476214
1.28643967400773995	1.06632180731842552	0.977775055008279992	1.02812183716116179	0.922058716294990921	0.998337917418334886
1.28930990485933461	1.06632180731842552	0.977759981967452063	1.02812246485591086	0.922058716294990921	0.998337917464504621
1.29224613275397426	1.06632180731842552	0.977744814732417922	1.02812310207801327	0.922058716294990921	0.998337917512023831
1.29524986279610643	1.06632180731842552	0.977729552714620809	1.02812374897207293	0.922058716294990921	0.99833791756093182
1.29832263383577473	1.06632180731842552	0.977714195321723878	1.02812440568488839	0.922058716294990921	0.998337917611269332
1.30146601919812821	1.06632180731842552	0.977698741957695461	1.02812507236548534	0.922058716294990921	0.998337917663078001
1.30468162742741689	1.06632180731842552	0.977683192022894332	1.02812574916515209	0.922058716294990921	0.998337917716400902
1.30797110304571906	1.06632180731842552	0.977667544913813913	1.02812643623747269	0.922058716294990921	0.998337917771282335
1.31133612732660287	1.06632180731842552	0.977651800023224382	1.02812713373836151	0.922058716294990921	0.998337917827767707
1.31477841908397064	1.06632180731842552	0.97763595674011583	1.02812784182609995	0.922058716294990921	0.998337917885904091
1.31829973547630241	1.06632180731842552	0.977620014449612995	1.02812856066137104	0.922058716294990921	0.998337917945739561
1.32190187282651994	1.06632180731842552	0.977603972533032106	1.0281292904072965	0.922058716294990921	0.998337918007323966
1.32558666745771125	1.06632180731842552	0.97758783036782404	1.02813003122947388	0.922058716294990921	0.998337918070708152
1.32935599654493464	1.06632180731842552	0.977571587327545899	1.02813078329601337	0.922058716294990921	0.998337918135944968
1.33321177898331511	1.06632180731842552	0.977555242781861011	1.02813154677757668	0.922058716294990921	0.998337918203088481
1.33715597627267746	1.06632180731842552	0.977538796096396823	1.02813232184741588	0.922058716294990921	0.998337918272194424
1.34119059341892588	1.06632180731842552	0.977522246632972269	1.02813310868141161	0.922058716294990921	0.998337918343320196
1.34531767985237827	1.06632180731842552	0.977505593749313562	1.02813390745811439	0.922058716294990921	0.998337918416524639
1.34953933036329699	1.06632180731842552	0.977488836799111027	1.02813471835878389	0.922058716294990921	0.998337918491868703
1.35385768605481416	1.06632180731842552	0.977471975132161219	1.02813554156743114	0.922058716294990921	0.998337918569414895
1.35827493531345467	1.06632180731842552	0.977455008094025857	1.02813637727085916	0.922058716294990921	0.998337918649227496
1.36279331479749422	1.06632180731842552	0.977437935026230775	1.02813722565870602	0.922058716294990921	0.998337918731372898
1.36741511044331809	1.06632180731842552	0.97742075526629435	1.02813808692348796	0.922058716294990921	0.998337918815919045
1.37214265849001182	1.06632180731842552	0.977403468147443277	1.02813896126064241	0.922058716294990921	0.998337918902936328
1.37697834652236439	1.06632180731842552	0.97738607299883995	1.02813984886857335	0.922058716294990921	0.998337918992496909
1.38192461453246418	1.06632180731842552	0.977368569145383503	1.02814074994869475	0.922058716294990921	0.998337919084675063
1.38698395600009761	1.06632180731842552	0.977350955907851926	1.02814166470547819	0.922058716294990921	0.998337919179547284
1.39215891899209177	1.06632180731842552	0.977333232602646262	1.02814259334649738	0.922058716294990921	0.998337919277192398
1.39745210728080327	1.06632180731842552	0.977315398541989566	1.02814353608247688	0.922058716294990921	0.998337919377691341
1.40286618148190056	1.06632180731842552	0.977297453033841634	1.02814449312733824	0.922058716294990921	0.998337919481127711
1.40840386021158248	1.06632180731842552	0.977279395381700056	1.02814546469824997	0.922058716294990921	0.998337919587587108
1.41406792126339975	1.06632180731842552	0.977261224884856006	1.02814645101567614	0.922058716294990921	0.998337919697158127
1.41986120280480921	1.06632180731842552	0.977242940838138452	1.02814745230342619	0.922058716294990921	0.998337919809931584
1.42578660459356166	1.06632180731842552	0.977224542531999418	1.02814846878870614	0.922058716294990921	0.998337919926001072
1.43184708921406911	1.06632180731842552	0.977206029252400299	1.02814950070216971	0.922058716294990921	0.998337920045462957
1.4380456833338422	1.06632180731842552	0.977187400280982388	1.02815054827797137	0.922058716294990921	0.998337920168416382
1.44438547898006275	1.06632180731842552	0.977168654894754241	1.02815161175381853	0.922058716294990921	0.998337920294963377
1.45086963483640186	1.06632180731842552	0.977149792366205361	1.0281526913710255	0.922058716294990921	0.998337920425208969
1.45750137756012665	1.06632180731842552	0.977130811963419887	1.02815378737456897	0.922058716294990921	0.998337920559261294
1.46428400311952034	1.06632180731842552	0.977111712949792377	1.02815490001314336	0.922058716294990921	0.998337920697231596
1.47122087815168734	1.06632180731842552	0.977092494584169913	1.0281560295392167	0.922058716294990921	0.998337920839234449
1.47831544134069781	1.06632180731842552	0.977073156120681574	1.02815717620908798	0.922058716294990921	0.998337920985387539
1.48557120481611049	1.06632180731842552	0.977053696808908967	1.02815834028294573	0.922058716294990921	0.998337921135812323
1.49299175557181929	1.06632180731842552	0.977034115893687272	1.02815952202492689	0.922058716294990921	0.998337921290633701
1.50058075690515924	1.06632180731842552	0.977014412615105243	1.02816072170317629	0.922058716294990921	0.998337921449979904
1.50834194987622894	1.06632180731842552	0.976994586208590476	1.0281619395899082	0.922058716294990921	0.998337921613983492
1.51627915478731556	1.06632180731842552	0.976974635904682032	1.02816317596146711	0.922058716294990921	0.998337921782780358
1.52439627268227729	1.06632180731842552	0.976954560929229388	1.02816443109839128	0.922058716294990921	0.998337921956510832
1.53269728686578155	1.06632180731842552	0.976934360503165067	1.02816570528547557	0.922058716294990921	0.9983379221353188
1.54118626444216011	1.06632180731842552	0.97691403384256148	1.02816699881183671	0.922058716294990921	0.998337922319352922
1.54986735787372032	1.06632180731842552	0.976893580158630925	1.0281683119709788	0.922058716294990921	0.998337922508765852
1.55874480655825476	1.06632180731842552	0.976872998657611902	1.02816964506085884	0.922058716294990921	0.998337922703714686
1.56782293842545273	1.06632180731842552	0.976852288540825953	1.0281709983839562	0.922058716294990921	0.998337922904361408
1.577106171551939	1.06632180731842552	0.976831449004535557	1.02817237224733904	0.922058716294990921	0.998337923110872549
1.58659901579458551	1.06632180731842552	0.976810479240086238	1.02817376696273532	0.922058716294990921	0.998337923323419307
1.59630607444167438	1.06632180731842552	0.976789378433650768	1.0281751828466037	0.922058716294990921	0.998337923542178318
1.60623204588153934	1.06632180731842552	0.97676814576642812	1.02817662022020384	0.922058716294990921	0.998337923767330992
1.61638172528819402	1.06632180731842552	0.976746780414444515	1.02817807940967043	0.922058716294990921	0.998337923999064292
1.62676000632340245	1.06632180731842552	0.976725281548610269	1.0281795607460873	0.922058716294990921	0.998337924237570506
1.63737188285468527	1.06632180731842552	0.976703648334577679	1.02818106456556135	0.922058716294990921	0.99833792448304759
1.64822245068862694	1.06632180731842552	0.976681879932883135	1.02818259120929967	0.922058716294990921	0.998337924735699267
1.65931690931878539	1.06632180731842552	0.976659975498719746	1.02818414102368694	0.922058716294990921	0.99833792499573526
1.67066056368756977	1.06632180731842552	0.976637934182136291	1.02818571436036299	0.922058716294990921	0.998337925263371284
1.68225882596121679	1.06632180731842552	0.976615755127724583	1.02818731157630383	0.922058716294990921	0.998337925538829718
1.69411721731711307	1.06632180731842552	0.976593437474818415	1.0281889330339018	0.922058716294990921	0.998337925822338934
1.70624136974253515	1.06632180731842552	0.976570980357351459	1.02819057910104728	0.922058716294990921	0.998337926114134411
1.71863702784382277	1.06632180731842552	0.976548382903885681	1.02819225015121329	0.922058716294990921	0.998337926414458288
1.7313100506650112	1.06632180731842552	0.976525644237440815	1.02819394656353946	0.922058716294990921	0.998337926723559699
1.74426641351480516	1.06632180731842552	0.976502763475693314	1.0281956687229179	0.922058716294990921	0.998337927041695328
1.7575122098006779	1.06632180731842552	0.976479739730635288	1.02819741702008072	0.922058716294990921	0.998337927369129186
1.77105365286894645	1.06632180731842552	0.976456572108915566	1.02819919185168795	0.922058716294990921	0.998337927706132944
1.78489707784938112	1.06632180731842552	0.97643325971141337	1.02820099362041883	0.922058716294990921	0.99833792805298649
1.79904894350303635	1.06632180731842552	0.976409801633494112	1.02820282273506147	0.922058716294990921	0.998337928409977593
1.81351583407176409	1.06632180731842552	0.976386196964810438	1.0282046796106068	0.922058716294990921	0.998337928777402572
1.82830446112779765	1.06632180731842552	0.976362444789472761	1.02820656466834204	0.922058716294990921	0.998337929155566295
1.84342166542179031	1.06632180731842552	0.976338544185651358	1.02820847833594553	0.922058716294990921	0.998337929544782732
1.85887441872749837	1.06632180731842552	0.976314494225889007	1.02821042104758553	0.922058716294990921	0.998337929945374847
1.87466982568120488	1.06632180731842552	0.976290293976930457	1.02821239324401659	0.922058716294990921	0.998337930357675152
1.8908151256139627	1.06632180731842552	0.976265942499665584	1.02821439537268056	0.922058716294990921	0.998337930782025929
1.90731769437455112	1.06632180731842552	0.976241438849157817	1.02821642788780809	0.922058716294990921	0.998337931218779229
1.92418504614089159	1.06632180731842552	0.976216782074445177	1.02821849125052078	0.922058716294990921	0.998337931668297651
1.94142483521769371	1.06632180731842552	0.976191971218739241	1.02822058592893639	0.922058716294990921	0.998337932130954231
1.95904485781786297	1.06632180731842552	0.976167005319283021	1.02822271239827479	0.922058716294990921	0.998337932607132883
1.97705305382505303	1.06632180731842552	0.976141883407237287	1.02822487114096517	0.922058716294990921	0.998337933097229069
1.99545750853480786	1.06632180731842552	0.976116604507737406	1.02822706264675645	0.922058716294990921	0.998337933601649352
2.01426645437132468	1.06632180731842552	0.976091167639836499	1.02822928741282671	0.922058716294990921	0.998337934120812398
2.03348827257701092	1.06632180731842552	0.976065571816391753	1.0282315459438971	0.922058716294990921	0.998337934655149195
2.05313149487169433	1.06632180731842552	0.976039816044263375	1.0282338387523462	0.922058716294990921	0.998337935205103166
2.07320480507819349	1.06632180731842552	0.976013899323888268	1.02823616635832482	0.922058716294990921	0.998337935771130724
2.09371704071099929	1.06632180731842552	0.975987820649621085	1.02823852928987569	0.922058716294990921	0.998337936353701716
2.11467719452436853	1.06632180731842552	0.975961579009478442	1.02824092808305179	0.922058716294990921	0.998337936953299643
2.13609441601626848	1.06632180731842552	0.975935173385110488	1.02824336328203803	0.922058716294990921	0.998337937570422107
2.15797801288427049	1.06632180731842552	0.975908602751886178	1.02824583543927472	0.922058716294990921	0.998337938205581366
2.18033745242931243	1.06632180731842552	0.975881866078722737	1.02824834511558327	0.922058716294990921	0.998337938859304552
2.2031823629032532	1.06632180731842552	0.97585496232805724	1.02825089288029226	0.922058716294990921	0.998337939532134344
2.22652253479580287	1.06632180731842552	0.975827890455988722	1.02825347931136668	0.922058716294990921	0.998337940224628961
2.2503679220562347	1.06632180731842552	0.975800649411908694	1.02825610499553965	0.922058716294990921	0.998337940937363388
2.27472864324527402	1.06632180731842552	0.975773238138813781	1.02825877052844428	0.922058716294990921	0.99833794167092893
2.29961498261220854	1.06632180731842552	0.975745655572964665	1.02826147651474908	0.922058716294990921	0.998337942425934655
2.32503739109206276	1.06632180731842552	0.975717900644028191	1.02826422356829528	0.922058716294990921	0.998337943203007061
2.35100648721768701	1.06632180731842552	0.975689972275020523	1.02826701231223505	0.922058716294990921	0.998337944002791189
2.37753305794121328	1.06632180731842552	0.975661869382136615	1.02826984337917371	0.922058716294990921	0.998337944825950729
2.40462805935915114	1.06632180731842552	0.975633590874920742	1.02827271741131177	0.922058716294990921	0.998337945673168914
2.43230261733541742	1.06632180731842552	0.975605135656010702	1.0282756350605915	0.922058716294990921	0.998337946545148958
2.46056802801601737	1.06632180731842552	0.975576502621223085	1.02827859698884394	0.922058716294990921	0.998337947442614615
2.48943575822927876	1.06632180731842552	0.975547690659468003	1.02828160386793899	0.922058716294990921	0.998337948366310624
2.51891744576508714	1.06632180731842552	0.975518698652720673	1.02828465637993793	0.922058716294990921	0.998337949317003703
2.54902489952636202	1.06632180731842552	0.975489525475936148	1.02828775521724691	0.922058716294990921	0.99833795029548289
2.57977009954600689	1.06632180731842552	0.975460169997134585	1.02829090108277499	0.922058716294990921	0.998337951302560422
2.6111651968621663	1.06632180731842552	0.975430631077173871	1.02829409469009225	0.922058716294990921	0.998337952339071855
2.64322251324438717	1.06632180731842552	0.975400907569778042	1.02829733676359236	0.922058716294990921	0.99833795340587772
2.67595454076336248	1.06632180731842552	0.975370998321622551	1.0283006280386553	0.922058716294990921	0.998337954503863423
2.70937394119627939	1.06632180731842552	0.975340902172078472	1.02830396926181566	0.922058716294990921	0.998337955633940122
2.74349354526003086	1.06632180731842552	0.975310617953326187	1.02830736119092991	0.922058716294990921	0.998337956797045845
2.7783263516640937	1.06632180731842552	0.975280144490156431	1.02831080459534929	0.922058716294990921	0.99833795799414593
2.81388552597460428	1.06632180731842552	0.975249480600140828	1.02831430025609305	0.922058716294990921	0.998337959226233806
2.85018439928128942	1.06632180731842552	0.97521862509337609	1.02831784896602585	0.922058716294990921	0.998337960494332322
2.88723646665842537	1.06632180731842552	0.975187576772569287	1.02832145153003718	0.922058716294990921	0.998337961799493745
2.92505538541080012	1.06632180731842552	0.975156334432952576	1.02832510876522365	0.922058716294990921	0.998337963142801543
2.96365497309577286	1.06632180731842552	0.975124896862169521	1.02832882150107374	0.922058716294990921	0.99833796452537038
3.00304920531205566	1.06632180731842552	0.975093262840331931	1.0283325905796552	0.922058716294990921	0.998337965948347894
3.04325221324566542	1.06632180731842552	0.97506143113996302	1.0283364168558069	0.922058716294990921	0.998337967412915028
3.08427828096364998	1.06632180731842552	0.975029400525826873	1.02834030119733089	0.922058716294990921	0.998337968920287477
3.12614184244573901	1.06632180731842552	0.97499716975509898	1.0283442444851898	0.922058716294990921	0.998337970471716241
3.16885747834391074	1.06632180731842552	0.974964737577082019	1.0283482476137058	0.922058716294990921	0.998337972068488844
3.21243991246016325	1.06632180731842552	0.974932102733319539	1.02835231149076334	0.922058716294990921	0.998337973711930782
3.25690400793201595	1.06632180731842552	0.974899263957425433	1.0283564370380136	0.922058716294990921	0.998337975403405853
3.30226476311582529	1.06632180731842552	0.974866219975226045	1.02836062519108484	0.922058716294990921	0.998337977144318156
3.3485373071575153	1.06632180731842552	0.974832969504447533	1.02836487689979261	0.922058716294990921	0.998337978936112425
3.39573689524022893	1.06632180731842552	0.974799511254914819	1.02836919312835517	0.922058716294990921	0.998337980780275802
3.44387890349885684	1.06632180731842552	0.974765843928352638	1.02837357485561176	0.922058716294990921	0.998337982678339064
3.49297882359062051	1.06632180731842552	0.974731966218328694	1.02837802307524417	0.922058716294990921	0.998337984631877395
3.54305225691165981	1.06632180731842552	0.974697876810310504	1.02838253879600128	0.922058716294990921	0.998337986642512165
3.59411490844911619	1.06632180731842552	0.974663574381551712	1.02838712304192703	0.922058716294990921	0.998337988711912261
3.64618258025825659	1.06632180731842552	0.974629057601035242	1.0283917768525932	0.922058716294990921	0.998337990841795198
3.69927116455467964	1.06632180731842552	0.974594325129388039	1.02839650128333338	0.922058716294990921	0.998337993033928672
3.75339663641133336	1.06632180731842552	0.974559375618909485	1.02840129740548236	0.922058716294990921	0.998337995290132119
3.8085750460502692	1.06632180731842552	0.974524207713457713	1.02840616630661774	0.922058716294990921	0.998337997612278039
3.86482251071958283	1.06632180731842552	0.974488820048449611	1.02841110909080702	0.922058716294990921	0.99833800000229389
3.92215520614582891	1.06632180731842552	0.974453211250775553	1.02841612687885697	0.922058716294990921	0.998338002462163199
3.98058935755247223	1.06632180731842552	0.974417379938685713	1.02842122080856591	0.922058716294990921	0.998338004993927774
4.04014123023558014	1.06632180731842552	0.974381324721903752	1.02842639203498276	0.922058716294990921	0.998338007599688715
4.10082711968795977	1.06632180731842552	0.974345044201342603	1.02843164173066759	0.922058716294990921	0.998338010281608845
4.16266334126324011	1.06632180731842552	0.974308536969274996	1.028436971085956	0.922058716294990921	0.998338013041913941
4.22566621937230913	1.06632180731842552	0.974271801609162935	1.02844238130922938	0.922058716294990921	0.998338015882895169
4.28985207620453224	1.06632180731842552	0.974234836695544004	1.02844787362718759	0.922058716294990921	0.99833801880691031
4.35523721996666424	1.06632180731842552	0.974197640794173481	1.0284534492851265	0.922058716294990921	0.998338021816386423
4.42183793263355973	1.06632180731842552	0.974160212461740116	1.02845910954721931	0.922058716294990921	0.998338024913821065
4.48967045720443458	1.06632180731842552	0.974122550245979824	1.02846485569680213	0.922058716294990921	0.998338028101785069
4.55875098446010707	1.06632180731842552	0.97408465268553357	1.02847068903666461	0.922058716294990921	0.998338031382924429
4.62909563921672351	1.06632180731842552	0.97404651830989053	1.02847661088934461	0.922058716294990921	0.998338034759962412
4.70072046607230476	1.06632180731842552	0.97400814563938809	1.02848262259742596	0.922058716294990921	0.998338038235701775
4.77364141464391345	1.06632180731842552	0.973969533185126579	1.02848872552384307	0.922058716294990921	0.998338041813027322
4.84787432429316123	1.06632180731842552	0.973930679448855585	1.02849492105218832	0.922058716294990921	0.998338045494908122
4.92343490833976194	1.06632180731842552	0.973891582923030796	1.02850121058702482	0.922058716294990921	0.998338049284400175
5.00033873776325954	1.06632180731842552	0.97385224209061505	1.02850759555420423	0.922058716294990921	0.998338053184648411
5.078601224394097	1.06632180731842552	0.973812655425163598	1.02851407740118783	0.922058716294990921	0.998338057198890128
5.15823760359699435	1.06632180731842552	0.973772821390653576	1.02852065759737532	0.922058716294990921	0.998338061330456994
5.23926291645023667	1.06632180731842552	0.973732738441512424	1.02852733763443482	0.922058716294990921	0.998338065582778045
5.32169199142577298	1.06632180731842552	0.973692405022418939	1.02853411902664105	0.922058716294990921	0.998338069959382568
5.40553942557699241	1.06632180731842552	0.973651819568473798	1.02854100331121723	0.922058716294990921	0.998338074463903102
5.49081956524187031	1.06632180731842552	0.973610980504858503	1.02854799204868197	0.922058716294990921	0.998338079100078213
5.57754648627069294	1.06632180731842552	0.973569886247034333	1.02855508682320185	0.922058716294990921	0.998338083871755932
5.66573397378969013	1.06632180731842552	0.973528535200458123	1.02856228924294957	0.922058716294990921	0.998338088782896427
5.75539550151299473	1.06632180731842552	0.973486925760752797	1.02856960094046612	0.922058716294990921	0.99833809383757588
5.846544210616889	1.06632180731842552	0.973445056313423152	1.02857702357303094	0.922058716294990921	0.998338099039989602
5.93919288819298608	1.06632180731842552	0.973402925233855854	1.02858455882303423	0.922058716294990921	0.998338104394455361
6.03335394529738256	1.06632180731842552	0.97336053088746155	1.02859220839835852	0.922058716294990921	0.99833810990541727
6.12903939461601954	1.06632180731842552	0.9733178716291917	1.02859997403276315	0.922058716294990921	0.998338115577449225
6.22626082776760192	1.06632180731842552	0.973274945803964897	1.02860785748627559	0.922058716294990921	0.998338121415258906
6.32502939226721939	1.06632180731842552	0.973231751746212126	1.02861586054558973	0.922058716294990921	0.998338127423691546
6.42535576817684717	1.06632180731842552	0.973188287779962025	1.02862398502446828	0.922058716294990921	0.998338133607734046
6.52725014446937468	1.06632180731842552	0.973144552218869308	1.0286322327641515	0.922058716294990921	0.998338139972518746
6.63072219513637506	1.06632180731842552	0.97310054336595897	1.02864060563377469	0.922058716294990921	0.998338146523328418
6.73578105507097735	1.06632180731842552	0.973056259513739974	1.02864910553078737	0.922058716294990921	0.998338153265600159
6.84243529575922604	1.06632180731842552	0.973011698943921033	1.02865773438138342	0.922058716294990921	0.998338160204929603
6.95069290081632207	1.06632180731842552	0.972966859927637984	1.02866649414093492	0.922058716294990921	0.998338167347076366
7.06056124140531072	1.06632180731842552	0.972921740725112727	1.02867538679443293	0.922058716294990921	0.99833817469796815
7.172047051578053	1.06632180731842552	0.972876339585795336	1.02868441435693536	0.922058716294990921	0.998338182263706075
7.28515640358103944	1.06632180731842552	0.972830654748108259	1.02869357887402169	0.922058716294990921	0.998338190050569452
7.39989468317001631	1.06632180731842552	0.972784684439474745	1.02870288242225394	0.922058716294990921	0.998338198065021221
7.516266564979321	1.06632180731842552	0.972738426876347262	1.02871232710964522	0.922058716294990921	0.998338206313713061
7.63427598799469465	1.06632180731842552	0.972691880263923281	1.02872191507613486	0.922058716294990921	0.998338214803491164
7.75392613117947338	1.06632180731842552	0.972645042796258963	1.02873164849407073	0.922058716294990921	0.998338223541401892
7.8752193893058573	1.06632180731842552	0.972597912656098629	1.0287415295686988	0.922058716294990921	0.998338232534697445
7.99815734904573539	1.06632180731842552	0.972550488014789494	1.02875156053866101	0.922058716294990921	0.998338241790841963
8.1227407653762782	1.06632180731842552	0.972502767032366933	1.02876174367649864	0.922058716294990921	0.998338251317517744
8.24896953835726165	1.06632180731842552	0.972454747857327106	1.02877208128916542	0.922058716294990921	0.998338261122631687
8.37684269033936602	1.06632180731842552	0.972406428626513275	1.0287825757185467	0.922058716294990921	0.998338271214321948
8.5063583436632868	1.06632180731842552	0.97235780746531475	1.02879322934198725	0.922058716294990921	0.99833828160096405
8.63751369891069487	1.06632180731842552	0.972308882487212145	1.02880404457282681	0.922058716294990921	0.998338292291178875
8.77030501377032934	1.06632180731842552	0.972259651794004753	1.02881502386094392	0.922058716294990921	0.99833830329383888
8.90472758258166586	1.06632180731842552	0.972210113475668436	1.02882616969330765	0.922058716294990921	0.998338314618075984
9.04077571662142887	1.06632180731842552	0.972160265610156671	1.02883748459453694	0.922058716294990921	0.99833832627328889
9.17844272519675286	1.06632180731842552	0.972110106263485818	1.0288489711274702	0.922058716294990921	0.998338338269151304
9.3177208976110375	1.06632180731842552	0.972059633489536168	1.02886063189374122	0.922058716294990921	0.998338350615619263
9.45860148606769791	1.06632180731842552	0.972008845330137206	1.02887246953436606	0.922058716294990921	0.998338363322940125
9.60107468957678378	1.06632180731842552	0.971957739814754973	1.02888448673033639	0.922058716294990921	0.998338376401660454
9.74512963893041118	1.06632180731842552	0.971906314960634177	1.02889668620322294	0.922058716294990921	0.998338389862635345
9.89075438281137664	1.06632180731842552	0.971854568772570815	1.02890907071578885	0.922058716294990921	0.998338403717037082
10.037935875098551	1.06632180731842552	0.97180249924296902	1.02892164307261069	0.922058716294990921	0.998338417976364245
10.1866599634328328	1.06632180731842552	0.971750104351642108	1.0289344061207093	0.922058716294990921	0.998338432652451924
10.3369113791050573	1.06632180731842552	0.971697382065812576	1.02894736275019016	0.922058716294990921	0.998338447757480596
10.4886737283257929	1.06632180731842552	0.971644330339998419	1.02896051589489401	0.922058716294990921	0.998338463303987123
10.6419294849362487	1.06632180731842552	0.971590947115927861	1.02897386853305606	0.922058716294990921	0.998338479304874626
10.7966599846164097	1.06632180731842552	0.971537230322539358	1.02898742368797524	0.922058716294990921	0.998338495773423484
10.9528454206441417	1.06632180731842552	0.971483177875668957	1.02900118442869548	0.922058716294990921	0.998338512723302096
11.1104648412575564	1.06632180731842552	0.971428787678362937	1.02901515387069353	0.922058716294990921	0.99833853016857832
11.2694961486688943	1.06632180731842552	0.971374057620337794	1.02902933517658068	0.922058716294990921	0.998338548123731351
11.4299160997750064	1.06632180731842552	0.971318985578378147	1.02904373155681284	0.922058716294990921	0.998338566603663269
11.5917003086075692	1.06632180731842552	0.971263569415768302	1.02905834627041215	0.922058716294990921	0.998338585623712027
11.7548232505600421	1.06632180731842552	0.971207806982576471	1.02907318262569847	0.922058716294990921	0.998338605199663776
11.9192582684271926	1.06632180731842552	0.971151696115427399	1.02908824398103338	0.922058716294990921	0.998338625347765851
12.08497758028604	1.06632180731842552	0.971095234637445515	1.02910353374557362	0.922058716294990921	0.998338646084740655
12.2519522892450663	1.06632180731842552	0.97103842035811283	1.02911905538003734	0.922058716294990921	0.99833866742779942
12.4201523950824022	1.06632180731842552	0.970981251073240514	1.02913481239748039	0.922058716294990921	0.998338689394655976
12.5895468077887074	1.06632180731842552	0.97092372456491205	1.02915080836408479	0.922058716294990921	0.998338712003542517
12.7601033630267864	1.06632180731842552	0.970865838601312703	1.0291670468999603	0.922058716294990921	0.998338735273223588
12.9317888395133451	1.06632180731842552	0.970807590936729525	1.02918353167995513	0.922058716294990921	0.998338759223012295
13.1045689783229538	1.06632180731842552	0.970748979311380822	1.02920026643448148	0.922058716294990921	0.998338783872786406
13.2784085041099029	1.06632180731842552	0.970690001451416151	1.02921725495035177	0.922058716294990921	0.998338809243004555
13.4532711482368317	1.06632180731842552	0.970630655068745796	1.02923450107162862	0.922058716294990921	0.99833883535472312
13.6291196737930438	1.06632180731842552	0.970570937860983918	1.02925200870048594	0.922058716294990921	0.99833886222961421
13.8059159024810345	1.06632180731842552	0.970510847511391717	1.02926978179808448	0.922058716294990921	0.998338889889983205
13.9836207433424971	1.06632180731842552	0.970450381688820585	1.02928782438545907	0.922058716294990921	0.998338918358787297
14.1621942232891485	1.06632180731842552	0.970389538047371047	1.0293061405444206	0.922058716294990921	0.998338947659654918
14.3415955193992435	1.06632180731842552	0.970328314226705402	1.02932473441846994	0.922058716294990921	0.998338977816904838
14.5217829929332858	1.06632180731842552	0.970266707851621391	1.02934361021372589	0.922058716294990921	0.998339008855566701
14.7027142250168517	1.06632180731842552	0.970204716532109046	1.02936277219986883	0.922058716294990921	0.998339040801401678
14.8843460539339798	1.06632180731842552	0.970142337863293847	1.02938222471109442	0.922058716294990921	0.998339073680923894
15.0666346139676168	1.06632180731842552	0.970079569425152499	1.02940197214708662	0.922058716294990921	0.998339107521422409
15.2495353757182883	1.06632180731842552	0.970016408782626627	1.02942201897399999	0.922058716294990921	0.998339142350983866
15.4330031878285823	1.06632180731842552	0.969952853485480659	1.0294423697254611	0.922058716294990921	0.998339178198515698
15.6169923200331375	1.06632180731842552	0.969888901068159726	1.029463029003582	0.922058716294990921	0.998339215093770327
15.8014565074524054	1.06632180731842552	0.969824549049590701	1.02948400147998997	0.922058716294990921	0.998339253067369814
15.9863489960404923	1.06632180731842552	0.96975979493340958	1.02950529189687146	0.922058716294990921	0.998339292150830948
16.17162258909622	1.06632180731842552	0.969694636207506733	1.02952690506803446	0.922058716294990921	0.998339332376592004
16.3572296947406564	1.06632180731842552	0.969629070344140587	1.02954884587998197	0.922058716294990921	0.998339373778039052
16.5431223742608893	1.06632180731842552	0.9695630947997671	1.02957111929300615	0.922058716294990921	0.998339416389534162
16.7292523912179938	1.06632180731842552	0.969496707014954495	1.02959373034229595	0.922058716294990921	0.998339460246443489
16.9155712612127651	1.06632180731842552	0.969429904414354837	1.02961668413906171	0.922058716294990921	0.998339505385167025
17.1020303022004683	1.06632180731842552	0.969362684406419817	1.02963998587167671	0.922058716294990921	0.998339551843168471
17.2885806852449591	1.06632180731842552	0.969295044383486015	1.02966364080683581	0.922058716294990921	0.99833959965900676
17.4751734855996546	1.06632180731842552	0.969226981721604375	1.02968765429073117	0.922058716294990921	0.998339648872367369
17.6617597340014996	1.06632180731842552	0.969158493780454933	1.02971203175024506	0.922058716294990921	0.998339699524095958
17.8482904680645973	1.06632180731842552	0.969089577903119448	1.02973677869416091	0.922058716294990921	0.998339751656232011
18.0347167836585385	1.06632180731842552	0.969020231416280353	1.02976190071439144	0.922058716294990921	0.998339805312043582
18.2209898861563957	1.06632180731842552	0.968950451629737586	1.02978740348722653	0.922058716294990921	0.998339860536063273
18.4070611414393355	1.06632180731842552	0.96888023583660754	1.02981329277459821	0.922058716294990921	0.998339917374125307
18.5928821265441968	1.06632180731842552	0.968809581313038848	1.02983957442536433	0.922058716294990921	0.998339975873403729
18.7784046798419411	1.06632180731842552	0.968738485318183962	1.02986625437661261	0.922058716294990921	0.998340036082450921
18.9635809506381463	1.06632180731842552	0.968666945094085463	1.02989333865498267	0.922058716294990921	0.998340098051238578
19.1483634480864069	1.06632180731842552	0.968594957865619222	1.02992083337800744	0.922058716294990921	0.998340161831198891
19.3327050893106005	1.06632180731842552	0.968522520840210177	1.02994874475547649	0.922058716294990921	0.998340227475267294
19.5165592466334843	1.06632180731842552	0.968449631207946027	1.02997707909081648	0.922058716294990921	0.998340295037926206
19.6998797938121655	1.06632180731842552	0.968376286141349851	1.03000584278249452	0.922058716294990921	0.99834036457525055
19.8826211511865623	1.06632180731842552	0.968302482795238006	1.03003504232544119	0.922058716294990921	0.998340436144954047
20.0647383296483071	1.06632180731842552	0.96822821830666328	1.03006468431249365	0.922058716294990921	0.998340509806437404
20.2461869733443507	1.06632180731842552	0.968153489794886468	1.03009477543586314	0.922058716294990921	0.998340585620837273
20.426923401032802	1.06632180731842552	0.96807829436106374	1.03012532248861954	0.922058716294990921	0.998340663651077098
20.6069046460129712	1.06632180731842552	0.968002629088360322	1.03015633236620285	0.922058716294990921	0.99834074396191963
20.7860884945583848	1.06632180731842552	0.96792649104163786	1.03018781206795196	0.922058716294990921	0.998340826620020105
20.9644335227852494	1.06632180731842552	0.967849877267454417	1.0302197686986605	0.922058716294990921	0.998340911693982092
21.1418991318945828	1.06632180731842552	0.967772784793950791	1.03025220947015206	0.922058716294990921	0.99834099925441433
21.3184455817326608	1.06632180731842552	0.967695210630679981	1.03028514170288066	0.922058716294990921	0.998341089373989132
21.4940340226195588	1.06632180731842552	0.967617151768550343	1.0303185728275539	0.922058716294990921	0.998341182127502669
21.668626525400569	1.06632180731842552	0.967538605179655065	1.03035251038678033	0.922058716294990921	0.998341277591937248
21.8421861096831691	1.06632180731842552	0.967459567817158472	1.03038696203674118	0.922058716294990921	0.998341375846525381
22.0146767702263375	1.06632180731842552	0.967380036615267613	1.03042193554888528	0.922058716294990921	0.998341476972814945
22.1860635014550596	1.06632180731842552	0.967300008488948038	1.03045743881165119	0.922058716294990921	0.998341581054737359
22.356312320080157	1.06632180731842552	0.967219480334037485	1.03049347983221229	0.922058716294990921	0.9983416881786773
22.5253902858079371	1.06632180731842552	0.967138449026819558	1.03053006673824954	0.922058716294990921	0.998341798433543759
22.6932655201299553	1.06632180731842552	0.967056911424251098	1.03056720777974808	0.922058716294990921	0.998341911910844759
22.8599072231903833	1.06632180731842552	0.966974864363507436	1.03060491133082177	0.922058716294990921	0.998342028704762297
23.0252856887316426	1.06632180731842552	0.966892304662124502	1.03064318589156434	0.922058716294990921	0.998342148912231608
23.1893723171268533	1.06632180731842552	0.96680922911774303	1.0306820400899257	0.922058716294990921	0.998342272633020444
23.3521396265103434	1.06632180731842552	0.966725634507909604	1.03072148268361952	0.922058716294990921	0.998342399969812999
23.5135612620248367	1.06632180731842552	0.966641517590161925	1.03076152256205367	0.922058716294990921	0.998342531028294178
23.6736120032072677	1.06632180731842552	0.966556875101773016	1.03080216874829356	0.922058716294990921	0.998342665917237859
23.8322677695397331	1.06632180731842552	0.966471703759609113	1.03084343040105098	0.922058716294990921	0.998342804748597157
23.9895056241978395	1.06632180731842552	0.966386000260072819	1.03088531681670403	0.922058716294990921	0.998342947637597011
24.1453037760314331	1.06632180731842552	0.966299761278932579	1.03092783743134397	0.922058716294990921	0.998343094702830336
24.2996415798168286	1.06632180731842552	0.966212983471123721	1.03097100182285484	0.922058716294990921	0.998343246066355827
24.4524995348241703	1.06632180731842552	0.966125663470805307	1.03101481971302178	0.922058716294990921	0.99834340185379955
24.6038592817460682	1.06632180731842552	0.966037797891075911	1.03105930096966913	0.922058716294990921	0.998343562194459522
24.7537035980364308	1.06632180731842552	0.965949383323859934	1.03110445560883179	0.922058716294990921	0.998343727221412403
24.9020163917125856	1.06632180731842552	0.965860416339850758	1.03115029379695677	0.922058716294990921	0.99834389707162452
25.0487826936751148	1.06632180731842552	0.965770893488283377	1.03119682585313654	0.922058716294990921	0.99834407188606511
25.1939886486019446	1.06632180731842552	0.96568081129687755	1.03124406225137566	0.922058716294990921	0.998344251809823335
25.3376215044766084	1.06632180731842552	0.965590166271695693	1.03129201362288936	0.922058716294990921	0.9983444369922293
25.4796696008108725	1.06632180731842552	0.965498954896915507	1.03134069075843615	0.922058716294990921	0.998344627586976952
25.6201223556236286	1.06632180731842552	0.96540717363477313	1.03139010461068392	0.922058716294990921	0.998344823752252752
25.7589702512400081	1.06632180731842552	0.965314818925506302	1.03144026629660979	0.922058716294990921	0.998345025650866025
25.8962048189745104	1.06632180731842552	0.965221887187070138	1.03149118709993615	0.922058716294990921	0.998345233450384617
26.0318186227628487	1.06632180731842552	0.965128374814966605	1.0315428784735996	0.922058716294990921	0.998345447323273794
26.165805241808421	1.06632180731842552	0.965034278182329786	1.03159535204225739	0.922058716294990921	0.998345667447039453
26.2981592523080181	1.06632180731842552	0.964939593639613236	1.03164861960482912	0.922058716294990921	0.998345894004375345
26.4288762083231816	1.06632180731842552	0.96484431751444788	1.03170269313707585	0.922058716294990921	0.998346127183314613
26.5579526218611619	1.06632180731842552	0.964748446111528324	1.03175758479421531	0.922058716294990921	0.998346367177386229
26.6853859422313633	1.06632180731842552	0.964651975712527587	1.03181330691357509	0.922058716294990921	0.998346614185775083
26.8111745347405801	1.06632180731842552	0.964554902575869733	1.03186987201728453	0.922058716294990921	0.998346868413487631
26.9353176587901544	1.06632180731842552	0.964457222936644598	1.03192729281500473	0.922058716294990921	0.998347130071522093
27.0578154454378392	1.06632180731842552	0.964358933006408847	1.03198558220669723	0.922058716294990921	0.998347399377043199
27.1786688744850125	1.06632180731842552	0.964260028973072281	1.03204475328543421	0.922058716294990921	0.998347676553562713
27.2978797511487556	1.06632180731842552	0.96416050700078415	1.032104819340246	0.922058716294990921	0.998347961831124842
27.4154506823777098	1.06632180731842552	0.964060363229677364	1.0321657938590123	0.922058716294990921	0.998348255446497301
27.5313850528681243	1.06632180731842552	0.963959593775868484	1.03222769053139318	0.922058716294990921	0.998348557643367496
27.6456870008350037	1.06632180731842552	0.963858194731116669	1.03229052325180159	0.922058716294990921	0.998348868672544909
27.7583613935922386	1.06632180731842552	0.963756162162880514	1.03235430612241963	0.922058716294990921	0.998349188792169384
27.8694138029929448	1.06632180731842552	0.963653492114033838	1.03241905345625673	0.922058716294990921	0.998349518267925173
27.9788504807794638	1.06632180731842552	0.963550180602751993	1.03248477978025122	0.922058716294990921	0.998349857373261429
28.0866783338911858	1.06632180731842552	0.963446223622312914	1.03255149983841688	0.922058716294990921	0.998350206389619466
28.1929048997756055	1.06632180731842552	0.963341617141068696	1.03261922859503441	0.922058716294990921	0.998350565606665574
28.2975383217459182	1.06632180731842552	0.963236357102076113	1.03268798123788574	0.922058716294990921	0.998350935322532385
28.4005873244275051	1.06632180731842552	0.963130439423210305	1.03275777318153827	0.922058716294990921	0.998351315844065557
28.5020611893318261	1.06632180731842552	0.963023859996766873	1.03282862007067111	0.922058716294990921	0.998351707487078688
28.6019697305957763	1.06632180731842552	0.962916614689348194	1.03290053778345259	0.922058716294990921	0.998352110576615215
28.7003232709215155	1.06632180731842552	0.962808699341948682	1.03297354243496176	0.922058716294990921	0.998352525447218753
28.797132617749611	1.06632180731842552	0.962700109769329515	1.03304765038066115	0.922058716294990921	0.998352952443209762
28.8924090396971849	1.06632180731842552	0.962590841760416538	1.03312287821991666	0.922058716294990921	0.998353391918972211
28.9861642432893163	1.06632180731842552	0.962480891077618139	1.0331992427995671	0.922058716294990921	0.998353844239247112
29.0784103500111897	1.06632180731842552	0.962370253456967362	1.03327676121754553	0.922058716294990921	0.9983543097794354
29.1691598737058158	1.06632180731842552	0.96225892460792295	1.03335545082654923	0.922058716294990921	0.998354788925909342
29.2584256983398561	1.06632180731842552	0.962146900213113554	1.03343532923776293	0.922058716294990921	0.998355282076333506
29.3462210561592016	1.06632180731842552	0.962034175928195623	1.03351641432463248	0.922058716294990921	0.998355789639994162
29.4325595062530994	1.06632180731842552	0.961920747381768138	1.0335987242266933	0.922058716294990921	0.998356312038139571
29.5174549135440216	1.06632180731842552	0.961806610175088394	1.03368227735345108	0.922058716294990921	0.998356849704329252
29.6009214282191095	1.06632180731842552	0.961691759881986741	1.03376709238831577	0.922058716294990921	0.998357403084793593
29.6829734656169109	1.06632180731842552	0.961576192048696043	1.03385318829259276	0.922058716294990921	0.998357972638804547
29.763625686581193	1.06632180731842552	0.961459902193539051	1.03394058430952773	0.922058716294990921	0.998358558839056554
29.8428929782929728	1.06632180731842552	0.961342885806956815	1.03402929996840776	0.922058716294990921	0.998359162172058667
29.9207904355892964	1.06632180731842552	0.961225138351252895	1.03411935508871977	0.922058716294990921	0.998359783138538459
29.9973333427763293	1.06632180731842552	0.96110665526030914	1.03421076978436721	0.922058716294990921	0.99836042225385746
30.0725371559430172	1.06632180731842552	0.960987431939614112	1.03430356446794369	0.922058716294990921	0.998361080048438931
30.1464174857800913	1.06632180731842552	0.960867463765893604	1.03439775985506643	0.922058716294990921	0.998361757068207956
30.2189900809074885	1.06632180731842552	0.960746746087082215	1.0344933769687692	0.922058716294990921	0.998362453875044187
30.290270811712972	1.06632180731842552	0.960625274222010717	1.0345904371439556	0.922058716294990921	0.998363171047248588
30.3602756547026331	1.06632180731842552	0.960503043460377626	1.03468896203191418	0.922058716294990921	0.998363909180022824
30.4290206773635177	1.06632180731842552	0.960380049062379726	1.03478897360489475	0.922058716294990921	0.998364668885963646
30.4965220235371532	1.06632180731842552	0.960256286258683645	1.0348904941607473	0.922058716294990921	0.998365450795570708
30.5627958993022091	1.06632180731842552	0.960131750250198479	1.03499354632762541	0.922058716294990921	0.998366255557770255
30.6278585593633252	1.06632180731842552	0.960006436207876845	1.03509815306875219	0.922058716294990921	0.99836708384045314
30.6917262939422031	1.06632180731842552	0.959880339272487504	1.03520433768725217	0.922058716294990921	0.998367936331029271
30.7544154161668075	1.06632180731842552	0.959753454554501673	1.0353121238310492	0.922058716294990921	0.998368813736997929
30.8159422499532596	1.06632180731842552	0.959625777133894076	1.03542153549782978	0.922058716294990921	0.998369716786535077
30.8763231183744082	1.06632180731842552	0.959497302059887147	1.03553259704007461	0.922058716294990921	0.998370646229096881
30.9355743325089421	1.06632180731842552	0.959368024350837345	1.03564533317015695	0.922058716294990921	0.998371602836042316
30.9937121807636586	1.06632180731842552	0.959237938993979355	1.03575976896551158	0.922058716294990921	0.998372587401273104
31.0507529186615017	1.06632180731842552	0.959107040945283984	1.03587592987387089	0.922058716294990921	0.998373600741891853
31.1067127590872303	1.06632180731842552	0.958975325129259204	1.03599384171857412	0.922058716294990921	0.998374643698880626
31.1616078629825921	1.06632180731842552	0.958842786438665939	1.0361135307039453	0.922058716294990921	0.998375717137798491
31.2154543304816841	1.06632180731842552	0.958709419734489643	1.03623502342074425	0.922058716294990921	0.998376821949499837
31.2682681924778834	1.06632180731842552	0.958575219845570814	1.03635834685169126	0.922058716294990921	0.998377959050873232
31.3200654026127907	1.06632180731842552	0.95844018156846289	1.03648352837706326	0.922058716294990921	0.998379129385602582
31.3708618296773452	1.06632180731842552	0.958304299667290138	1.03661059578036618	0.922058716294990921	0.998380333924949515
31.4206732504155326	1.06632180731842552	0.958167568873548703	1.0367395772540815	0.922058716294990921	0.998381573668559841
31.4695153427206478	1.06632180731842552	0.958029983885680281	1.03687050140548909	0.922058716294990921	0.99838284964529278
31.5174036792136789	1.06632180731842552	0.957891539369242651	1.03700339726256718	0.922058716294990921	0.998384162914074058
31.5643537211940455	1.06632180731842552	0.957752229956398082	1.03713829427997006	0.922058716294990921	0.998385514564775201
31.6103808129517319	1.06632180731842552	0.957612050245828073	1.0372752223450834	0.922058716294990921	0.998386905719117368
31.6555001764311328	1.06632180731842552	0.957470994802449127	1.0374142117841596	0.922058716294990921	0.998388337531601833
31.6997269062355684	1.06632180731842552	0.957329058157355917	1.03755529336853325	0.922058716294990921	0.998389811190468102
31.743075964962479	1.06632180731842552	0.95718623480750864	1.03769849832091765	0.922058716294990921	0.998391327918679572
31.785562178858811	1.06632180731842552	0.957042519215420384	1.03784385832178261	0.922058716294990921	0.998392888974938164
31.8272002337861224	1.06632180731842552	0.956897905809128702	1.03799140551581615	0.922058716294990921	0.998394495654728376
31.8680046714853589	1.06632180731842552	0.956752388981939816	1.03814117251846705	0.922058716294990921	0.998396149291392199
31.9079898861309488	1.06632180731842552	0.956605963092087563	1.03829319242257556	0.922058716294990921	0.998397851257235125
31.9471701211642127	1.06632180731842552	0.956458622462619701	1.0384474988050858	0.922058716294990921	0.998399602964664568
31.9855594663960403	1.06632180731842552	0.956310361381198959	1.03860412573384608	0.922058716294990921	0.998401405867361813
32.0231718553690712	1.06632180731842552	0.956161174099790401	1.03876310777449543	0.922058716294990921	0.998403261461487168
32.0600210629695681	1.06632180731842552	0.956011054834490892	1.03892447999743753	0.922058716294990921	0.998405171286922077
32.0961207032795173	1.06632180731842552	0.955859997765415415	1.03908827798490466	0.922058716294990921	0.998407136928545547
32.1314842276595272	1.06632180731842552	0.955707997036213897	1.03925453783810795	0.922058716294990921	0.998409160017549535
32.1661249230531396	1.06632180731842552	0.955555046754071213	1.03942329618448204	0.922058716294990921	0.99841124223279154
32.2000559105038207	1.06632180731842552	0.955401140989394548	1.03959459018501543	0.922058716294990921	0.998413385302187373
32.2332901438755073	1.06632180731842552	0.955246273775557597	1.03976845754167879	0.922058716294990921	0.998415591004144232
32.2658404087679429	1.06632180731842552	0.95509043910875846	1.03994493650494024	0.922058716294990921	0.998417861169036192
32.2977193216187217	1.06632180731842552	0.954933630947707002	1.04012406588137707	0.922058716294990921	0.998420197680721766
32.3289393289832319	1.06632180731842552	0.954775843213397479	1.04030588504138222	0.922058716294990921	0.998422602478107102
32.3595127069848871	1.06632180731842552	0.954617069788966432	1.04049043392696339	0.922058716294990921	0.998425077556753471
32.3894515609273483	1.06632180731842552	0.954457304519266359	1.0406777530596405	0.922058716294990921	0.998427624970532612
32.4187678250613871	1.06632180731842552	0.954296541210808869	1.04086788354843796	0.922058716294990921	0.998430246833330481
32.447473262498761	1.06632180731842552	0.954134773631537314	1.04106086709797552	0.922058716294990921	0.998432945320799736
32.4755794652657954	1.06632180731842552	0.953971995510343618	1.04125674601665708	0.922058716294990921	0.998435722672164627
32.503097854489738	1.06632180731842552	0.95380820053718196	1.04145556322495803	0.922058716294990921	0.998438581192077623
32.5300396807110488	1.06632180731842552	0.953643382362471925	1.04165736226381322	0.922058716294990921	0.998441523252530994
32.5564160243148208	1.06632180731842552	0.953477534597126919	1.04186218730310487	0.922058716294990921	0.998444551294823346
32.5822377960750984	1.06632180731842552	0.953310650812099425	1.0420700831502514	0.922058716294990921	0.998447667831584784
32.6075157378058051	1.06632180731842552	0.953142724538381003	1.04228109525889945	0.922058716294990921	0.998450875448859687
32.6322604231121645	1.06632180731842552	0.952973749266433856	1.04249526973771722	0.922058716294990921	0.998454176808251548
32.6564822582369771	1.06632180731842552	0.95280371844621925	1.04271265335929253	0.922058716294990921	0.998457574649129986
32.680191482995987	1.06632180731842552	0.952632625486799611	1.04293329356913422	0.922058716294990921	0.998461071790901822
32.7033981717969553	1.06632180731842552	0.952460463756139575	1.04315723849477826	0.922058716294990921	0.998464671135348758
32.7261122347373004	1.06632180731842552	0.952287226580793345	1.04338453695499989	0.922058716294990921	0.99846837566903357
32.7483434187750788	1.06632180731842552	0.95211290724567732	1.04361523846913151	0.922058716294990921	0.998472188465776345
32.7701013089686697	1.06632180731842552	0.951937498993899567	1.04384939326648807	0.922058716294990921	0.998476112689202111
32.7913953297803076	1.06632180731842552	0.951760995026305068	1.04408705229589804	0.922058716294990921	0.998480151595364518
32.8122347464391453	1.06632180731842552	0.951583388501390459	1.04432826723534466	0.922058716294990921	0.998484308535444565
32.8326286663593265	1.06632180731842552	0.951404672534934548	1.0445730905017141	0.922058716294990921	0.998488586958528712
32.852586040609161	1.06632180731842552	0.95122484019979936	1.04482157526065311	0.922058716294990921	0.998492990414468484
32.8721156654272022	1.06632180731842552	0.951043884525674343	1.04507377543653712	0.922058716294990921	0.998497522556822226
32.8912261837816189	1.06632180731842552	0.950861798498621624	1.045329745722547	0.922058716294990921	0.998502187145884346
32.9099260869690227	1.06632180731842552	0.950678575061132847	1.04558954159085848	0.922058716294990921	0.998506988051801381
32.9282237162494269	1.06632180731842552	0.95049420711156074	1.04585321930294017	0.922058716294990921	0.998511929257780095
32.9461272645138479	1.06632180731842552	0.950308687503977012	1.04612083591996519	0.922058716294990921	0.998517014863388619
32.963644777981429	1.06632180731842552	0.950122009047916549	1.04639244931333453	0.922058716294990921	0.99852224908795395
32.9807841579230399	1.06632180731842552	0.949934164507979517	1.0466681181753108	0.922058716294990921	0.998527636274058716
32.9975531624084368	1.06632180731842552	0.949745146603746093	1.04694790202976762	0.922058716294990921	0.998533180891139738
33.0139594080740437	1.06632180731842552	0.949554948009293298	1.04723186124304934	0.922058716294990921	0.998538887539191622
33.0300103719090217	1.06632180731842552	0.949363561353081309	1.04752005703494611	0.922058716294990921	0.998544760952578603
33.0457133930567934	1.06632180731842552	0.949170979217527133	1.04781255148978025	0.922058716294990921	0.998550806003956848
33.0610756746297838	1.06632180731842552	0.948977194138777236	1.04810940756760917	0.922058716294990921	0.998557027708312117
33.0761042855350738	1.06632180731842552	0.948782198606451743	1.04841068911553892	0.922058716294990921	0.998563431227114107
33.0908061623087519	1.06632180731842552	0.948585985063331805	1.04871646087915504	0.922058716294990921	0.998570021872592917
33.1051881109569592	1.06632180731842552	0.948388545905075375	1.0490267885140645	0.922058716294990921	0.998576805112139532
33.1192568088016017	1.06632180731842552	0.948189873479819312	1.04934173859755386	0.922058716294990921	0.99858378657283442
33.1330188063290336	1.06632180731842552	0.94798996008812253	1.04966137864036146	0.922058716294990921	0.998590972046109027
33.1464805290397564	1.06632180731842552	0.94778879798242599	1.04998577709856211	0.922058716294990921	0.998598367492542494
33.1596482792976062	1.06632180731842552	0.947586379366853748	1.05031500338556794	0.922058716294990921	0.99860597904679782
33.172528238176902	1.06632180731842552	0.947382696396957158	1.05064912788424092	0.922058716294990921	0.998613813022702801
33.1851264673059632	1.06632180731842552	0.947177741179288546	1.05098822195912089	0.922058716294990921	0.998621875918478286
33.1974489107057238	1.06632180731842552	0.946971505771259103	1.05133235796876656	0.922058716294990921	0.99863017442211921
33.2095013966220236	1.06632180731842552	0.946763982180684138	1.05168160927820864	0.922058716294990921	0.998638715416931833
33.2212896393504664	1.06632180731842552	0.946555162365555702	1.05203605027151625	0.922058716294990921	0.998647505987233286
33.2328192410526597	1.06632180731842552	0.94634503823370153	1.05239575636447658	0.922058716294990921	0.998656553424215887
33.2440956935626275	1.06632180731842552	0.946133601642529243	1.05276080401738481	0.922058716294990921	0.998665865231983307
33.2551243801826573	1.06632180731842552	0.945920844398628446	1.05313127074794677	0.922058716294990921	0.998675449133762161
33.265910577467352	1.06632180731842552	0.945706758257514934	1.05350723514429001	0.922058716294990921	0.998685313078293668
33.2764594569952195	1.06632180731842552	0.945491334923204363	1.05388877687808735	0.922058716294990921	0.998695465246413394
33.2867760871268388	1.06632180731842552	0.945274566048126985	1.05427597671778828	0.922058716294990921	0.998705914057820276
33.2968654347490087	1.06632180731842552	0.945056443232559218	1.05466891654195849	0.922058716294990921	0.998716668178044165
33.3067323670039244	1.06632180731842552	0.944836958024396267	1.05506767935272672	0.922058716294990921	0.998727736525615972
33.3163816530030417	1.06632180731842552	0.944616101918924755	1.05547234928933853	0.922058716294990921	0.998739128279445887
33.3258179655248128	1.06632180731842552	0.944393866358254286	1.05588301164181542	0.922058716294990921	0.998750852886416629
33.3350458826957592	1.06632180731842552	0.944170242731260601	1.05629975286471622	0.922058716294990921	0.998762920069198312
33.3440698896545413	1.06632180731842552	0.943945222373017145	1.05672266059100473	0.922058716294990921	0.998775339834289122
33.352894380198336	1.06632180731842552	0.943718796564681384	1.05715182364601468	0.922058716294990921	0.998788122480291474
33.3615236584113148	1.06632180731842552	0.943490956532983205	1.05758733206151745	0.922058716294990921	0.998801278606427978
33.3699619402747629	1.06632180731842552	0.943261693449912286	1.05802927708988825	0.922058716294990921	0.998814819121305209
33.3782133552583957	1.06632180731842552	0.943030998432490719	1.05847775121836607	0.922058716294990921	0.998828755251932154
33.386281947892833	1.06632180731842552	0.942798862542289839	1.05893284818341327	0.922058716294990921	0.998843098553001352
33.3941716793226462	1.06632180731842552	0.942565276785259698	1.05939466298516338	0.922058716294990921	0.998857860916439022
33.4018864288400508	1.06632180731842552	0.942330232111103783	1.05986329190196371	0.922058716294990921	0.998873054581233655
33.4094299953988241	1.06632180731842552	0.942093719413279018	1.06033883250500471	0.922058716294990921	0.998888692143549251
33.4168060991083422	1.06632180731842552	0.941855729528313645	1.06082138367303758	0.922058716294990921	0.998904786567133218
33.4240183827076791	1.06632180731842552	0.941616253235721956	1.06131104560717482	0.922058716294990921	0.998921351194025475
33.4310704130194765	1.06632180731842552	0.94137528125746428	1.06180791984577394	0.922058716294990921	0.998938399755580297
33.4379656823836839	1.06632180731842552	0.941132804257662769	1.0623121092793999	0.922058716294990921	0.998955946383805915
33.4447076100709495	1.06632180731842552	0.940888812842260336	1.06282371816586418	0.922058716294990921	0.998974005623035732
33.4512995436756881	1.06632180731842552	0.940643297558679592	1.06334285214533741	0.922058716294990921	0.998992592441936167
33.4577447604887865	1.06632180731842552	0.940396248895339681	1.06386961825553228	0.922058716294990921	0.999011722245864098
33.4640464688499719	1.06632180731842552	0.940147657281372062	1.06440412494695602	0.922058716294990921	0.999031410889583138
33.4702078094797599	1.06632180731842552	0.939897513086279446	1.06494648209822351	0.922058716294990921	0.999051674690347391
33.4762318567911592	1.06632180731842552	0.939645806619509472	1.0654968010314334	0.922058716294990921	0.999072530441366013
33.482121620181033	1.06632180731842552	0.939392528130085225	1.06605519452760178	0.922058716294990921	0.999093995425657022
33.487880045301317	1.06632180731842552	0.939137667806321019	1.06662177684214643	0.922058716294990921	0.999116087430304112
33.4935100153100507	1.06632180731842552	0.938881215775253963	1.06719666372042266	0.922058716294990921	0.999138824761124811
33.4990143521023995	1.06632180731842552	0.938623162102501851	1.06777997241330325	0.922058716294990921	0.999162226257764852
33.5043958175216829	1.06632180731842552	0.938363496791694729	1.0683718216927991	0.922058716294990921	0.999186311309229636
33.5096571145507269	1.06632180731842552	0.938102209784133834	1.06897233186771556	0.922058716294990921	0.999211099869864783
33.514800888483343	1.06632180731842552	0.937839290958450533	1.06958162479934216	0.922058716294990921	0.999236612475799868
33.5198297280763455	1.06632180731842552	0.937574730130180001	1.0701998239171655	0.922058716294990921	0.999262870261868108
33.5247461666822133	1.06632180731842552	0.937308517051420154	1.07082705423460767	0.922058716294990921	0.999289894979014659
33.529552683362347	1.06632180731842552	0.937040641410348485	1.07146344236477664	0.922058716294990921	0.999317709012209843
33.5342517039814183	1.06632180731842552	0.936771092830852581	1.07210911653623109	0.922058716294990921	0.999346335398878738
33.5388456022826631	1.06632180731842552	0.936499860872245904	1.07276420660874727	0.922058716294990921	0.999375797847865122
33.5433367009445007	1.06632180731842552	0.93622693502872778	1.07342884408908601	0.922058716294990921	0.999406120758941641
33.5477272726185873	1.06632180731842552	0.935952304728900231	1.07410316214675228	0.922058716294990921	0.999437329242885308
33.552019540949523	1.06632180731842552	0.935675959335654284	1.07478729562974085	0.922058716294990921	0.999469449142130983
33.5562156815763402	1.06632180731842552	0.935397888145544698	1.0754813810802617	0.922058716294990921	0.999502507052022482
33.5603178231161294	1.06632180731842552	0.935118080388335216	1.07618555675043903	0.922058716294990921	0.999536530342675866
33.5643280481297666	1.06632180731842552	0.934836525226799608	1.07689996261797338	0.922058716294990921	0.999571547181473674
33.568248394070217	1.06632180731842552	0.934553211756039559	1.07762474040176404	0.922058716294990921	0.999607586556208294
33.5720808542133966	1.06632180731842552	0.934268129003342551	1.07836003357748234	0.922058716294990921	0.999644678298890921
33.5758273785719936	1.06632180731842552	0.933981265927556592	1.07910598739308528	0.922058716294990921	0.999682853110248071
33.5794898747923227	1.06632180731842552	0.933692611418607044	1.0798627488842647	0.922058716294990921	0.999722142584922313
33.5830702090345028	1.06632180731842552	0.933402154297411357	1.08063046688982367	0.922058716294990921	0.99976257923739853
33.5865702068361855	1.06632180731842552	0.933109883315083266	1.08140929206696668	0.922058716294990921	0.999804196528677247
33.5899916539600483	1.06632180731842552	0.932815787152648568	1.08219937690650014	0.922058716294990921	0.999847028893712908
33.5933362972252212	1.06632180731842552	0.932519854420675642	1.08300087574793213	0.922058716294990921	0.999891111769642849
33.5966058453229621	1.06632180731842552	0.932222073658678596	1.0838139447944577	0.922058716294990921	0.999936481624826068
33.5998019696167844	1.06632180731842552	0.931922433334861466	1.08463874212782674	0.922058716294990921	0.999983175988716222
33.6029263049271663	1.06632180731842552	0.931620921845492944	1.08547542772307803	0.922058716294990921	1.0000312334825916
33.6059804503012529	1.06632180731842552	0.931317527514565313	1.0863241634631331	0.922058716294990921	1.00008069385116771
33.60896596976756	1.06632180731842552	0.931012238593368124	1.08718511315323352	0.922058716294990921	1.00013159799511353
33.611884393076096	1.06632180731842552	0.930705043259919762	1.08805844253521911	0.922058716294990921	1.00018398800450292
33.614737216424075	1.06632180731842552	0.930395929618626383	1.08894431930162616	0.922058716294990921	1.00023790719322103
33.6175259031672979	1.06632180731842552	0.930084885699827169	1.08984291310959747	0.922058716294990921	1.00029340013435641
33.6202518845176854	1.06632180731842552	0.929771899459225892	1.09075439559459464	0.922058716294991032	1.00035051269660502
33.6229165602269759	1.06632180731842552	0.929456958777493014	1.09167894038389557	0.922058716294991032	1.00040929208171514
33.6255212992569454	1.06632180731842552	0.929140051459839356	1.09261672310986557	0.922058716294991032	1.00046978686300103
33.6280674404361974	1.06632180731842552	0.928821165235504509	1.09356792142298853	0.922058716294991032	1.00053204702495635
33.6305562931040214	1.06632180731842552	0.928500287757216825	1.094532715004646	0.922058716294991032	1.00059612400399733
33.6329891377412551	1.06632180731842552	0.928177406600880772	1.09551128557962674	0.922058716294991032	1.00066207073036639
33.6353672265885351	1.06632180731842552	0.927852509264951664	1.09650381692835341	0.922058716294991032	1.00072994167122986
33.6376917842520839	1.06632180731842552	0.927525583170037748	1.09751049489881436	0.922058716294991032	1.00079979287500231
33.639964008297305	1.06632180731842552	0.927196615658417045	1.09853150741817851	0.922058716294991032	1.00087168201693011
33.6421850698303189	1.06632180731842552	0.926865593993440484	1.09956704450408371	0.922058716294991032	1.00094566844597055
33.6443561140676977	1.06632180731842552	0.92653250535919085	1.10061729827557953	0.922058716294991143	1.00102181323300266
33.6464782608946749	1.06632180731842552	0.926197336859971188	1.10168246296370698	0.922058716294991143	1.00110017922040284
33.6485526054117869	1.06632180731842552	0.925860075519594261	1.10276273492169885	0.922058716294991143	1.00118083107302769
33.6505802184705516	1.06632180731842552	0.925520708281268867	1.10385831263478496	0.922058716294991143	1.00126383533063867
33.6525621471979832	1.06632180731842552	0.925179222006690338	1.10496939672958105	0.922058716294991143	1.00134926046180994
33.6544994155103439	1.06632180731842552	0.92483560347592686	1.10609618998304149	0.922058716294991254	1.00143717691935819
33.6563930246163991	1.06632180731842552	0.924489839386481549	1.10723889733096614	0.922058716294991254	1.00152765719733905
33.6582439535101514	1.06632180731842552	0.924141916353235615	1.10839772587602825	0.922058716294991254	1.00162077588964804
33.6600531594534544	1.06632180731842552	0.923791820907595707	1.10957288489531414	0.922058716294991254	1.00171660975027366
33.6618215784485386	1.06632180731842552	0.923439539497039164	1.11076458584734961	0.922058716294991365	1.00181523775524361
33.6635501257007661	1.06632180731842552	0.92308505848480138	1.11197304237859429	0.922058716294991365	1.00191674116631479
33.6652396960716942	1.06632180731842552	0.922728364149079994	1.11319847032937824	0.922058716294991476	1.0020212035964462
33.6668911645227098	1.06632180731842552	0.922369442682665408	1.11444108773926565	0.922058716294991476	1.00212871107711154
33.668505386549306	1.06632180731842552	0.922008280192343932	1.115701114851819	0.922058716294991587	1.00223935212749371
33.6700831986063776	1.06632180731842552	0.921644862698471456	1.11697877411873914	0.922058716294991698	1.00235321782561337
33.6716254185244281	1.06632180731842552	0.92127917613423449	1.11827429020336311	0.922058716294991698	1.00247040188144609
33.6731328459171309	1.06632180731842552	0.920911206345337519	1.11958788998349368	0.922058716294991809	1.00259100071207463
33.6746062625802267	1.06632180731842552	0.920540939089292465	1.12091980255353163	0.92205871629499192	1.00271511351893605
33.676046432882039	1.06632180731842552	0.920168360034992361	1.12227025922589552	0.922058716294992031	1.0028428423672151
33.6774541041457098	1.06632180731842552	0.919793454762029228	1.1236394935316949	0.922058716294992142	1.00297429226744161
33.6788300070232935	1.06632180731842552	0.91941620876026775	1.12502774122063487	0.922058716294992253	1.0031095712593483
33.6801748558619778	1.06632180731842552	0.91903660742924842	1.12643524026012543	0.922058716294992475	1.00324879049804983
33.6814893490624669	1.06632180731842552	0.918654636077533837	1.12786223083356929	0.922058716294992586	1.00339206434260086
33.6827741694297416	1.06632180731842552	0.918270279922310806	1.12930895533779863	0.922058716294992808	1.00353951044699685
33.6840299845163571	1.06632180731842552	0.917883524088708214	1.13077565837963467	0.92205871629499303	1.0036912498536783
33.6852574469583814	1.06632180731842552	0.917494353609257018	1.1322625867715439	0.922058716294993252	1.00384740708960396
33.6864571948041629	1.06632180731842552	0.917102753423293393	1.13376998952635533	0.922058716294993475	1.00400811026495829
33.6876298518360713	1.06632180731842552	0.916708708376418713	1.13529811785101398	0.922058716294993808	1.00417349117455945
33.6887760278852895	1.06632180731842552	0.916312203219902699	1.13684722513934577	0.92205871629499403	1.00434368540203556
33.6898963191398906	1.06632180731842552	0.915913222610114985	1.13841756696379259	0.922058716294994363	1.0045188324268417
33.6909913084462858	1.06632180731842552	0.91551175110789984	1.14000940106609217	0.922058716294994807	1.00469907573418316
33.6920615656041633	1.06632180731842552	0.915107773178007733	1.14162298734687506	0.922058716294995251	1.0048845629279235
33.6931076476550402	1.06632180731842552	0.914701273188526898	1.14325858785414058	0.922058716294995695	1.00507544584654696
33.6941300991647026	1.06632180731842552	0.914292235410144372	1.14491646677058267	0.92205871629499625	1.00527188068225004
33.6951294524993941	1.06632180731842552	0.913880644015776511	1.14659689039973212	0.922058716294996805	1.00547402810324238
33.696106228096113	1.06632180731842552	0.913466483079801606	1.14830012715088436	0.922058716294997471	1.00568205337933048
33.6970609347270837	1.06632180731842552	0.913049736577434601	1.15002644752277439	0.922058716294998248	1.00589612651086702
33.6979940697584013	1.06632180731842552	0.912630388384243929	1.15177612408596808	0.922058716294999026	1.00611642236114207
33.6989061194031692	1.06632180731842552	0.912208422275384123	1.15354943146393873	0.922058716294999914	1.00634312079230392
33.69979755896901	1.06632180731842552	0.911783821925055804	1.15534664631278394	0.922058716295000913	1.00657640680488547
33.7006688531003604	1.06632180731842552	0.911356570905937247	1.15716804729955869	0.922058716295002023	1.00681647068102786
33.7015204560153379	1.06632180731842552	0.91092665268836015	1.1590139150791845	0.922058716295003244	1.00706350813148093
33.7023528117375406	1.06632180731842552	0.910494050639940156	1.16088453226989352	0.922058716295004577	1.00731772044647094
33.7031663543227396	1.06632180731842552	0.910058748024667352	1.16278018342718092	0.922058716295006131	1.00757931465052275
33.7039615080806811	1.06632180731842552	0.90962072800247995	1.16470115501622451	0.922058716295007796	1.0078485036613265
33.7047386877919735	1.06632180731842552	0.909179973628525318	1.16664773538273203	0.922058716295009573	1.00812550645273591
33.705498298920304	1.06632180731842552	0.908736467852534702	1.16862021472217803	0.922058716295011682	1.00841054822199383
33.7062407378199325	1.06632180731842552	0.908290193518112687	1.17061888504740841	0.922058716295014014	1.00870386056127526
33.7069663919387352	1.06632180731842552	0.907841133362111918	1.17264404015455015	0.922058716295016567	1.0090056816336419
33.7076756400167099	1.06632180731842552	0.907389270014093086	1.17469597558720396	0.922058716295019343	1.00931625635349942
33.7083688522802092	1.06632180731842552	0.906934585995472275	1.17677498859888718	0.922058716295022451	1.0096358365716589
33.7090463906317837	1.06632180731842552	0.906477063718924114	1.17888137811367155	0.922058716295026004	1.00996468126509087
33.7097086088360669	1.06632180731842552	0.906016685487784912	1.18101544468498809	0.92205871629502989	1.01030305673147303
33.710355852701305	1.06632180731842552	0.905553433495200011	1.1831774904525636	0.922058716295034109	1.01065123678862578
33.7109884602571555	1.06632180731842552	0.905087289823669039	1.18536781909744482	0.922058716295038883	1.01100950297893588
33.7116067619283726	1.06632180731842552	0.904618236444136414	1.18758673579506913	0.922058716295044212	1.01137814477886057
33.7122110807047761	1.06632180731842552	0.904146255215479755	1.18983454716635273	0.922058716295050096	1.0117574598136152
33.7128017323074332	1.06632180731842552	0.903671327883714071	1.19211156122675233	0.922058716295056646	1.01214775407713731
33.713379025351216	1.06632180731842552	0.90319343608128122	1.19441808733325905	0.922058716295063863	1.01254934215742742
33.7139432615036938	1.06632180731842552	0.902712561326481477	1.19675443612929389	0.922058716295071967	1.01296254746736247
33.7144947356405709	1.06632180731842552	0.902228685022564036	1.19912091948746458	0.92205871629508096	1.01338770248107912
33.7150337359977428	1.06632180731842552	0.901741788457215421	1.20151785045014048	0.922058716295090841	1.01382514897601972
33.7155605443198425	1.06632180731842552	0.901251852801706832	1.20394554316781544	0.922058716295101943	1.01427523828074051
33.7160754360056458	1.06632180731842552	0.900758859110183607	1.20640431283522287	0.922058716295114156	1.01473833152857118
33.7165786802502012	1.06632180731842552	0.900262788319039942	1.20889447562515584	0.922058716295127812	1.01521479991722252
33.7170705401837694	1.06632180731842552	0.89976362124612308	1.2114163486199685	0.922058716295142911	1.01570502497442616
33.7175512730077784	1.06632180731842552	0.899261338589965931	1.2139702497407181	0.922058716295159675	1.01620939882970407
33.7180211301276955	1.06632180731842552	0.898755920929076524	1.21655649767391116	0.922058716295178327	1.01672832449234507
33.7184803572829495	1.06632180731842552	0.898247348721255889	1.2191754117958169	0.922058716295198977	1.01726221613567747
33.7189291946740113	1.06632180731842552	0.897735602302745406	1.22182731209433082	0.922058716295221958	1.0178114993877192
33.7193678770866541	1.06632180731842552	0.897220661887601523	1.2245125190883317	0.922058716295247494	1.0183766116282793
33.7197966340133917	1.06632180731842552	0.896702507566786267	1.22723135374451409	0.922058716295275915	1.01895800229258771
33.7202156897722674	1.06632180731842552	0.896181119307513541	1.22998413739166668	0.922058716295307335	1.01955613318152127
33.7206252636230346	1.06632180731842552	0.895656476952538583	1.23277119163236315	0.922058716295342307	1.02017147877849546
33.7210255698806662	1.06632180731842552	0.895128560219191627	1.23559283825202759	0.922058716295381053	1.0208045265730743
33.7214168180264053	1.06632180731842552	0.894597348698752626	1.23844939912536445	0.922058716295424241	1.02145577739136284
33.7217992128163289	1.06632180731842552	0.894062821855683865	1.24134119612011462	0.922058716295472092	1.02212574573322312
33.7221729543874744	1.06632180731842552	0.893524959026748888	1.24426855099810862	0.92205871629552516	1.02281496011636119
33.7225382383616221	1.06632180731842552	0.89298373942033038	1.24723178531360523	0.922058716295584224	1.02352396342731744
33.7228952559467814	1.06632180731842552	0.892439142115492245	1.25023122030888589	0.922058716295649727	1.02425331327938873
33.7232441940363685	1.06632180731842552	0.891891146061382756	1.25326717680707866	0.922058716295722558	1.02500358237750122
33.7235852353061887	1.06632180731842552	0.891339730076239789	1.25633997510220263	0.922058716295803382	1.02577535889004268
33.7239185583093004	1.06632180731842552	0.890784872846623443	1.25944993484641343	0.922058716295893088	1.02656924682765593
33.7242443375686918	1.06632180731842552	0.890226552926762338	1.26259737493442037	0.922058716295992675	1.02738586642898055
33.7245627436679314	1.06632180731842552	0.889664748737502009	1.26578261338508025	0.922058716296103364	1.02822585455332183
33.7248739433397873	1.06632180731842552	0.889099438565622791	1.26900596722014725	0.922058716296226266	1.02908986508021139
33.7251780995528634	1.06632180731842552	0.888530600562987161	1.27226775234016509	0.922058716296362713	1.02997856931581344
33.7254753715962892	1.06632180731842552	0.887958212745715514	1.27556828339749151	0.922058716296514258	1.03089265640610805
33.7257659151625617	1.06632180731842552	0.887382252993305087	1.27890787366647407	0.922058716296682457	1.03183283375678503
33.7260498824284412	1.06632180731842552	0.886802699047834153	1.28228683491073836	0.922058716296869307	1.03279982745974341
33.7263274221341405	1.06632180731842552	0.886219528513052524	1.28570547724760376	0.922058716297076808	1.03379438272608781
33.7265986796607109	1.06632180731842552	0.885632718853557321	1.28916410900965017	0.92205871629730729	1.03481726432549959
33.7268637971056293	1.06632180731842552	0.885042247394025594	1.2926630366033991	0.922058716297563086	1.03586925703182064
33.7271229133568013	1.06632180731842552	0.88444809131816271	1.29620256436514536	0.922058716297847192	1.03695116607468529
33.7273761641648235	1.06632180731842552	0.883850227668020239	1.29978299441394407	0.922058716298162717	1.03806381759700739
33.7276236822136539	1.06632180731842552	0.883248633343001188	1.30340462650176514	0.922058716298513104	1.0392080591181021
33.727865597189755	1.06632180731842552	0.882643285098950514	1.30706775786082319	0.922058716298902126	1.04038476000219937
33.7281020358495383	1.06632180731842552	0.882034159547501417	1.31077268304811767	0.922058716299334113	1.0415948119320797
33.7283331220855089	1.06632180731842552	0.881421233154796369	1.31451969378719946	0.922058716299813841	1.04283912938753542
33.7285589769907048	1.06632180731842552	0.880804482240975517	1.31830907880717962	0.922058716300346637	1.0441186501283235
33.7287797189218779	1.06632180731842552	0.880183882979039822	1.32214112367902992	0.922058716300938164	1.04543433568125255
33.7289954635611338	1.06632180731842552	0.879559411394055246	1.32601611064919811	0.922058716301595083	1.04678717183101133
33.7292063239762498	1.06632180731842552	0.878931043362129572	1.32993431847056742	0.92205871630232461	1.04817816911429951
33.7294124106796147	1.06632180731842552	0.878298754609616594	1.33389602223081849	0.922058716303134629	1.04960836331680163
33.7296138316858674	1.06632180731842552	0.877662520712121363	1.33790149317822893	0.922058716304034132	1.05107881597249397
33.7298106925682077	1.06632180731842552	0.877022317093619108	1.34195099854495292	0.92205871630503311	1.05259061486472727
33.730003096513471	1.06632180731842552	0.876378119025375213	1.34604480136785032	0.922058716306142334	1.05414487452850203
33.7301911443759792	1.06632180731842552	0.875729901625206253	1.35018316030691121	0.922058716307374016	1.05574273675329167
33.7303749347301149	1.06632180731842552	0.875077639856485234	1.35436632946134061	0.92205871630874181	1.05738537108572084
33.7305545639217925	1.06632180731842552	0.874421308526976304	1.35859455818335739	0.922058716310260706	1.05907397533136383
33.7307301261187362	1.06632180731842552	0.873760882288266316	1.36286809088981453	0.922058716311947468	1.06080977605487581
33.7309017133596427	1.06632180731842552	0.873096335634372167	1.36718716687166619	0.922058716313820415	1.06259402907759393
33.731069415602164	1.06632180731842552	0.872427642901087097	1.37155202010139465	0.922058716315900195	1.06442801997171288
33.7312333207699808	1.06632180731842552	0.871754778264872243	1.37596287903847325	0.922058716318209792	1.06631306455006181
33.7313935147986115	1.06632180731842552	0.87107771574186188	1.38041996643295772	0.922058716320774518	1.0682505093504564
33.7315500816803535	1.06632180731842552	0.870396429187010767	1.38492349912728141	0.922058716323622574	1.07024173211351514
33.7317031035081314	1.06632180731842552	0.869710892292872018	1.38947368785638026	0.922058716326785155	1.07228814225278768
33.7318526605183635	1.06632180731842552	0.869021078588801288	1.39407073704623841	0.922058716330297012	1.07439118131594746
33.7319988311328984	1.06632180731842552	0.868326961439848333	1.39871484461095119	0.922058716334196893	1.07655232343573193
33.7321416919999777	1.06632180731842552	0.867628514045790666	1.403406201748441	0.922058716338527429	1.07877307576924597
33.7322813180343033	1.06632180731842552	0.866925709440053538	1.40814499273493832	0.92205871634333636	1.08105497892415503
33.7324177824561531	1.06632180731842552	0.866218520488743593	1.41293139471833329	0.922058716348676533	1.08339960737020302
33.7325511568296719	1.06632180731842552	0.865506919889625692	1.41776557751055554	0.922058716354606456	1.08580856983442775
33.7326815111002816	1.06632180731842552	0.864790880171014464	1.42264770337910118	0.922058716361191411	1.08828350967833565
33.7328089136312386	1.06632180731842552	0.864070373690836391	1.42757792683783702	0.922058716368503783	1.09082610525520951
33.7329334312393527	1.06632180731842552	0.863345372635436092	1.43255639443724725	0.922058716376623844	1.09343807024564543
33.7330551292299461	1.06632180731842552	0.862615849018695258	1.43758324455426267	0.922058716385640742	1.09612115396929677
33.7331740714310158	1.06632180731842552	0.861881774680782087	1.44265860718181349	0.922058716395653732	1.09887714167071149
33.7332903202265513	1.06632180731842552	0.861143121287270219	1.44778260371828704	0.922058716406772727	1.10170785477705691
33.7334039365892409	1.06632180731842552	0.860399860327916599	1.45295534675704885	0.92205871641911985	1.10461515112540987
33.7335149801122753	1.06632180731842552	0.859651963115638296	1.45817693987618302	0.922058716432830772	1.10760092515718633
33.7336235090406191	1.06632180731842552	0.85889940078548932	1.46344747742863146	0.922058716448056259	1.11066710807717484
33.7337295803013717	1.06632180731842552	0.858142144293353226	1.4687670443329397	0.922058716464963513	1.11381566797455411
33.7338332495336246	1.06632180731842552	0.857380164415118884	1.47413571586474479	0.922058716483738161	1.11704860990311383
33.7339345711175582	1.06632180731842552	0.856613431745401499	1.47955355744922268	0.922058716504586817	1.12036797591783133
33.7340335982028847	1.06632180731842552	0.855841916696405747	1.48502062445468974	0.922058716527738187	1.12377584506482986
33.7341303827366445	1.06632180731842552	0.855065589496959433	1.49053696198754992	0.922058716553446844	1.12727433332162508
33.7342249754904273	1.06632180731842552	0.854284420191177674	1.49610260468877532	0.92205871658199523	1.13086559348445026
33.7343174260869318	1.06632180731842552	0.853498378637524979	1.50171757653215021	0.922058716613697094	1.13455181499936186
33.7344077830259081	1.06632180731842552	0.852707434507593121	1.50738189062447914	0.922058716648900489	1.13833522373369278
33.7344960937095948	1.06632180731842552	0.851911557284850574	1.51309554900795384	0.922058716687992552	1.14221808168430661
33.7345824044674671	1.06632180731842552	0.85111071626364776	1.51885854246492724	0.922058716731402495	1.14620268661903113
33.7346667605805877	1.06632180731842552	0.850304880547938069	1.52467085032529948	0.922058716779607379	1.15029137164751316
33.734749206305203	1.06632180731842552	0.849494019050254678	1.53053244027672553	0.922058716833136893	1.15448650471763514
33.7348297848959788	1.06632180731842552	0.848678100490289467	1.53644326817789922	0.922058716892579233	1.15879048803356777
33.7349085386286447	1.06632180731842552	0.847857093393983519	1.54240327787512888	0.922058716958587321	1.16320575739141407
33.7349855088221133	1.06632180731842552	0.847030966092134463	1.54841240102242295	0.922058717031886466	1.16773478142830567
33.735060735860138	1.06632180731842552	0.846199686719231181	1.55447055690534675	0.922058717113282134	1.17238006078077284
33.7351342592124368	1.06632180731842552	0.845363223212402204	1.56057765226887124	0.922058717203668499	1.1771441271481049
33.7352061174553697	1.06632180731842552	0.844521543310023048	1.56673358114944872	0.922058717304038766	1.18202954225635803
33.7352763482921603	1.06632180731842552	0.843674614550437241	1.57293822471154865	0.92205871741549561	1.18703889671862317
33.7353449885726349	1.06632180731842552	0.842822404271075243	1.579191451088934	0.922058717539263828	1.19217480878715731
33.7354120743125137	1.06632180731842552	0.841964879606805994	1.58549311523086178	0.92205871767670311	1.19743992299287272
33.7354776407122898	1.06632180731842552	0.841102007488970571	1.59184305875347354	0.922058717829323471	1.20283690866773885
33.7355417221756682	1.06632180731842552	0.840233754643989528	1.59824110979665024	0.922058717998802013	1.20836845834565532
33.7356043523275773	1.06632180731842552	0.839360087592254445	1.60468708288651207	0.922058718187000803	1.214037286037289
33.7356655640318124	1.06632180731842552	0.838480972646621581	1.61118077880384125	0.922058718395987409	1.2198461253745001
33.7357253894082163	1.06632180731842552	0.837596375911331847	1.61772198445866566	0.922058718628058216	1.22579772761999406
33.7357838598495334	1.06632180731842552	0.836706263280760254	1.62431047277123808	0.922058718885762962	1.23189485953791555
33.735841006037866	1.06632180731842552	0.835810600437937978	1.63094600255962563	0.922058719171933161	1.23814030112118556
33.7358968579607321	1.06632180731842552	0.834909352853472342	1.637628318434182	0.922058719489713075	1.24453684317155933
33.7359514449267834	1.0663218073184253	0.834002485783983616	1.64435715069910815	0.922058719842594021	1.2510872847284833
33.7360047955811808	1.0663218073184253	0.83308996427108184	1.65113221526132525	0.922058720234453344	1.25779443034301086
33.7360569379205799	1.0663218073184253	0.832171753139888892	1.65795321354690528	0.922058720669596488	1.26466108719329395
33.7361078993078252	1.06632180731842507	0.831247816997617406	1.66481983242527409	0.922058721152804517	1.27169006203835799
33.7361577064862956	1.06632180731842485	0.830318120232490742	1.67173174414137904	0.922058721689386407	1.27888415800714261
33.7362063855938885	1.06632180731842463	0.829382627012179796	1.67868860625607108	0.922058722285237775	1.28624617122014717
33.736253962176761	1.06632180731842396	0.828441301282524023	1.68569006159489021	0.922058722946905496	1.29377888724131673
33.7363004612026813	1.0663218073184233	0.827494106766252457	1.69273573820543533	0.922058723681659309	1.30148507735818209
33.7363459070741669	1.06632180731842219	0.826541006961448943	1.69982524932355195	0.922058724497572091	1.30936749468874591
33.736390323641217	1.06632180731842041	0.825581965140301577	1.70695819334850318	0.92205872540360867	1.31742887011400933
33.7364337342138469	1.06632180731841797	0.824616944347710046	1.71413415382730427	0.92205872640972375	1.32567190803555945
33.7364761615743376	1.06632180731841419	0.823645907399750854	1.72135269944838543	0.922058727526971822	1.3340992819581674
33.7365176279891017	1.0663218073184082	0.822668816882568876	1.72861338404480103	0.922058728767628288	1.34271362989802023
33.7365581552204361	1.0663218073183991	0.821685635150615212	1.73591574660706627	0.922058730145324468	1.35151754961768056
33.7365977645378905	1.06632180731838555	0.82069632432553874	1.74325931130582035	0.922058731675197585	1.36051359368970282
33.7366364767294158	1.0663218073183649	0.819700846294566077	1.75064358752444971	0.922058733374056638	1.36970426439148563
33.7366743121122923	1.06632180731833381	0.818699162709052075	1.75806806990179787	0.922058735260567475	1.37909200843471469
33.7367112905437594	1.0663218073182863	0.817691234983229265	1.76553223838506113	0.922058737355457403	1.38867921153353624
33.7367474314314251	1.06632180731821435	0.816677024292559395	1.77303555829301906	0.922058739681743789	1.39846819281652435
33.7367827537434621	1.06632180731810511	0.815656491572369191	1.78057748038967723	0.922058742264985742	1.40846119908833489
33.7368172760185487	1.06632180731793946	0.814629597516372428	1.78815744096839424	0.922058745133566227	1.41866039894787299
33.7368510163755815	1.06632180731768811	0.813596302575106733	1.79577486194660607	0.922058748319002919	1.42906787677083869
33.7368839925231683	1.06632180731730708	0.81255656695459777	1.80342915097119483	0.922058751856294823	1.43968562656546117
33.7369162217689436	1.0663218073167291	0.811510350614739195	1.81111970153453505	0.922058755784307182	1.45051554571126196
33.7369477210286348	1.06632180731585224	0.810457613267814736	1.81884589310129408	0.92205876014619792	1.46155942859183452
33.7369785068349017	1.0663218073145222	0.809398314377048678	1.82660709124600018	0.922058764989892032	1.47281896013364921
33.7370085953460617	1.0663218073125047	0.808332413154957408	1.83440264780136841	0.922058770368608505	1.48429570926399323
33.737038002354538	1.0663218073094447	0.80725986856195675	1.84223190101742729	0.922058776341444397	1.49599112230237519
33.7370667432951095	1.06632180730480286	0.806180639304713509	1.85009417573141599	0.922058782974024771	1.50790651630076811
33.7370948332530673	1.06632180729776205	0.805094683834639113	1.85798878354840236	0.922058790339223111	1.52004307234920777
33.7371222869721024	1.06632180728708215	0.804001960346298006	1.86591502303262846	0.922058798517962686	1.53240182886448117
33.7371491188619999	1.06632180727088244	0.802902426775986555	1.87387217990950039	0.922058807600105279	1.54498367488067156
33.7371753430062711	1.06632180724630965	0.801796040799857224	1.88185952727816019	0.922058817685438292	1.55778934336145491
33.7372009731694789	1.06632180720903658	0.80068275983263959	1.88987632583454102	0.922058828884771642	1.57081940455510738
33.737226022804478	1.06632180715249891	0.799562541025792939	1.89792182410487431	0.922058841321154898	1.58407425941432622
33.7372505050594924	1.06632180706673974	0.798435341266113596	1.90599525868944797	0.922058855131229649	1.59755413310372418
33.7372744327849858	1.06632180693665601	0.797301117173972784	1.91409585451655229	0.922058870466730074	1.61125906861901846
33.7372978185404051	1.06632180673933874	0.796159825101781848	1.92222282510646236	0.922058887496150836	1.62518892054270281
33.7373206746007881	1.06632180644003771	0.79501142113220169	1.93037537284530369	0.922058906406598044	1.6393433489617788
33.7373430129631799	1.06632180598604331	0.793855861076721681	1.93855268926861024	0.922058927405844941	1.653721813573793
33.7373648453529285	1.06632180529740217	0.792693100473783829	1.94675395535443796	0.922058950724614967	1.66832356800815695
33.7373861832298729	1.06632180425283707	0.791523094587276432	1.95497834182579533	0.92205897661911651	1.68314765439004432
33.7374070377943056	1.06632180266838894	0.790345798404857192	1.96322500946221679	0.922059005373857987	1.69819289817470009
33.7374274199928692	1.06632180026501944	0.789161166636105804	1.97149310942022593	0.922059037304774232	1.71345790328011915
33.7374473405243123	1.06632179661946935	0.787969153710932346	1.97978178356247381	0.922059072762696719	1.72894104754622902
33.7374668098450741	1.06632179108971847	0.786769713778014079	1.98809016479529888	0.922059112137209369	1.74464047854867532
33.7374858381748126	1.06632178270191824	0.785562800702749087	1.99641737741443892	0.922059155860928015	1.76055410979505034
33.7375044355017124	1.06632176997888761	0.78434836806586361	2.00476253745862731	0.922059204414254263	1.77667961733111701
33.7375226115877567	1.06632175067996648	0.783126369161479374	2.01312475307078254	0.922059258330653275	1.79301443678398997
33.7375403759738717	1.06632172140641068	0.781896756995408282	2.02150312486650119	0.922059318202515299	1.80955576086858771
33.7375577379848792	1.06632167700284164	0.780659484283447114	2.02989674630953187	0.922059384687664019	1.82630053738269127
33.7375747067344349	1.06632160964933442	0.779414503449501694	2.03830470409391751	0.922059458516584551	1.84324546771495701
33.7375912911297817	1.06632150748426024	0.778161766623938433	2.04672607853246813	0.922059540500448693	1.86038700588888606
33.7376074998764324	1.06632135251536142	0.776901225641736914	2.0551599439512378	0.922059631540028124	1.87772135816437924
33.7376233414827453	1.06632111745120239	0.775632832040614062	2.06360536908962855	0.922059732635590268	1.89524448321676586
33.7376388242643799	1.06632076089504046	0.774356537059404104	2.07206141750578343	0.922059844897889058	1.91295209291143942
33.7376539563486659	1.06632022005484295	0.77307229163601221	2.08052714798689298	0.922059969560368065	1.93083965369022503
33.7376687456788673	1.06631939968591949	0.771780046405766029	2.08900161496403447	0.922060107992712874	1.94890238858334763
33.7376832000183455	1.06631815531957708	0.770479751699511439	2.09748386893116123	0.922060261715898943	1.96713527985860792
33.737697326954617	1.06631626782584243	0.769171357541651446	2.10597295686785202	0.92206043241890312	1.9855330723167941
33.7377111339033888	1.06631340483431969	0.767854813648469303	2.11446792266543193	0.922060621977259576	2.0040902772397855
33.7377246281123888	1.0663090622277922	0.766530069426138994	2.12296780755604253	0.922060832473666103	2.02280117699491591
33.7377378166652022	1.06630247542527012	0.76519707396893466	2.13147165054427479	0.922061066220865921	2.04165983029637932
33.737750706484988	1.06629248487715245	0.763855776057098979	2.13997848884093145	0.922061325787057462	2.0606600781213662
33.7377633043380882	1.06627733219214349	0.762506124155279963	2.14848735829853332	0.922061614024109355	2.0797955502756551
33.7377756168376237	1.06625435123861001	0.761148066410314073	2.15699729384811789	0.922061934098893365	2.09905967260011117
33.7377876504469043	1.06621950038769597	0.759781550649435644	2.16550732993693629	0.922062289528076562	2.11844567480649904
33.7377994114828823	1.06616665482571826	0.758406524378372637	2.17401650096660592	0.922062684216756856	2.1379465989277513
33.737810906119428	1.06608653730035363	0.757022934779300272	2.18252384173132352	0.92206312250136524	2.15755530836470522
33.7378221403905627	1.06596510586701276	0.755630728708794663	2.19102838785568466	0.922063609197306788	2.17726449750811213
33.7378331201936632	1.06578113044682188	0.754229852696155945	2.19952917623170396	0.922064149651862675	2.19706670191168385
33.7378438512925456	1.06550256739564797	0.752820252941162948	2.20802524545462919	0.922064749802934958	2.21695430898893919
33.7378543393204566	1.06508117560187165	0.751401875312083689	2.21651563625709747	0.922065416244278846	2.236919569203633
33.7378645897830651	1.0644446117745241	0.749974665343771107	2.22499939194124741	0.922066156297938977	2.2569546077208642
33.7378746080613396	1.06348503064286648	0.748538568235559865	2.23347555880835502	0.922066978094685297	2.27705143648326924
33.7378843994143764	1.06204311066840917	0.747093528849305244	2.24194318658560565	0.922067890663331058	2.29720196667432486
33.7378939689821493	1.05988671636461196	0.745639491707336788	2.25040132884957256	0.922068904029914149	2.31739802152844909
33.7379033217882309	1.05668472978139216	0.744176400990212983	2.25884904344602777	0.922070029327830554	2.33763134944563644
33.7379124627423934	1.05198013714579486	0.742704200534873848	2.26728539290567177	0.922071278920129078	2.35789363736649982
33.7379213966432232	1.04517402782883218	0.741222833832509309	2.27570944485542181	0.922072666535308172	2.37817652436211802
33.7379301281806008	1.03554507133154727	0.739732244026370722	2.28412027242485172	0.922074207418107861	2.3984716153917045
33.7379386619381947	1.02234415977562865	0.738232373909696094	2.29251695464743133	0.922075918496949143	2.41877049518016829
33.7379470023958632	1.00500553865875153	0.736723165923692136	2.30089857685620469	0.92207781856985882	2.43906474216695202
33.7379551539319777	0.983470918902028313	0.735204562155317376	2.30926423107353873	0.922079928510920466	2.45934594247698257
33.7379631208257607	0.958508150933137459	0.733676504335008417	2.31761301639461426	0.922082271499513384	2.47960570386456025
33.7379709072594949	0.931784501004818466	0.732138933834775685	2.32594403936431204	0.922084873274856776	2.49983566958109193
33.7379785173207338	0.905505448727218165	0.730591791665901269	2.33425641434719022	0.92208776241864665	2.52002753211810182
33.7379859550044614	0.881735771177896588	0.729035018476750452	2.34254926389021501	0.922090970668886678	2.54017304677762024
33.737993224215181	0.861807265457776972	0.727468554550583235	2.35082171907796544	0.922094533268349559	2.56026404502317462
33.7380003287689405	0.846135276515893264	0.725892339803309028	2.35907291988000622	0.922098489351488193	2.58029244756584397
33.7380072723953575	0.834419744634665284	0.724306313781383437	2.36730201549017227	0.922102882374033039	2.60025027714149815
33.73801405873958	0.825989485605572504	0.722710415659420846	2.37550816465747694	0.922107760589979897	2.62012967093705473
33.7380206913641985	0.820088276890180046	0.721104584238119628	2.3836905360084053	0.922113177581186938	2.63992289262574165
33.7380271737511066	0.816036726624546516	0.719488757941789459	2.39184830836035367	0.922119192845376023	2.65962234397359865
33.7380335093033068	0.813291973772809484	0.717862874816248109	2.39998067102598744	0.922125872448964379	2.6792205759818728
33.7380397013467643	0.811449298738380231	0.716226872526462444	2.40808682410830333	0.922133289751864371	2.69871029953266151
33.7380457531320985	0.810219744832367805	0.714580688354303106	2.41616597878619865	0.922141526212163609	2.71808439550790526
33.7380516678362739	0.809402638522314755	0.712924259196128673	2.42421735759036938	0.922150672279469008	2.73733592435479434
33.7380574485643265	0.808861094293786165	0.71125752156054034	2.43224019466935948	0.922160828386658027	2.75645813507359883
33.7380630983509491	0.808502824833674083	0.709580411566022917	2.44023373604560945	0.922172106050841767	2.77544447360711777
33.7380686201621103	0.808266085844024373	0.707892864938528987	2.44819723986135518	0.922184629095528008	2.7942885906140118
33.73807401689659	0.80810977509245896	0.70619481700926201	2.45612997661426657	0.922198535007274001	2.81298434861155933
33.7380792913874927	0.808006621876549591	0.704486202712146792	2.46403122938269181	0.922213976441567662	2.83152582847644751
33.738084446403775	0.807938571880519874	0.702766956581442059	2.47190029404042644	0.922231122894275002	2.8499073352954909
33.7380894846516668	0.807893689549253669	0.701037012749409882	2.47973647946090425	0.92225016255676151	2.86812340356120732
33.7380944087761137	0.807864091843267129	0.699296304943899827	2.48753910771076603	0.92227130437475624	2.88616880171034751
33.738099221362134	0.807844575517582597	0.69754476648576258	2.49530751423271902	0.922294780333190456	2.90403853600633788
33.7381039249361905	0.807831707550371925	0.695782330286519368	2.50304104801766503	0.92232084799163494	2.92172785376958455
33.7381085219675327	0.807823223498881804	0.694008928845974538	2.51073907176606959	0.92234979329760447	2.93923224596233901
33.7381130148694908	0.807817629988831998	0.692224494249543909	2.51840096203854369	0.922381933707910551	2.95654744913738909
33.7381174060007041	0.807813942272631147	0.690428958165838935	2.52602610939564975	0.922417621651460795	2.97366944676243783
33.7381216976664078	0.807811511047105024	0.688622251844194011	2.53361391852693263	0.92245724837044607	2.9905944699342748
33.738125892119605	0.80780990820958587	0.68680430611210852	2.54116380836921474	0.922501248180757183	3.00731899749908838
33.738129991562289	0.807808851510227965	0.684975051372745725	2.54867521221418247	0.922550103196762006	3.02383975559718188
33.7381339981465587	0.807808154864681827	0.683134417602317967	2.55614757780531221	0.922604348570287836	3.04015371665223455
33.7381379139757698	0.80780769559129284	0.681282334347528717	2.56358036742420792	0.922664578298821758	3.05625809782682101
33.7381417411056432	0.807807392809303138	0.679418730723071462	2.57097305796642051	0.922731451663607372	3.07215035896740085
33.738145481545331	0.807807193196516171	0.677543535408872799	2.57832514100682975	0.92280570036450793	3.08782820006315228
33.7381491372584676	0.807807061599394527	0.675656676647733434	2.58563612285469091	0.922888136425267014	3.10328955824415775
33.738152710164222	0.807806974842453007	0.673758082242343903	2.59290552459845713	0.92297966095016104	3.11853260434531343
33.7381562021382919	0.807806917646941236	0.671847679553010835	2.60013288214048499	0.923081273821037107	3.13355573906297202
33.7381596150138776	0.807806879940149214	0.669925395494729514	2.60731774622176493	0.923194084432393147	3.14835758873191551
33.7381629505826623	0.807806855081520503	0.667991156534654351	2.61445968243679694	0.923319323571515138	3.16293700075053863
33.7381662105957503	0.807806838693190143	0.666044888689313552	2.62155827123878282	0.923458356560744487	3.17729303868237034
33.738169396764583	0.807806827888999601	0.664086517522022746	2.62861310793526659	0.923612697789721104	3.1914249770619989
33.738172510761828	0.807806820766216238	0.662115968140099653	2.63562380267440188	0.923784026776912626	3.20533229593342117
33.7381755542222663	0.807806816070441691	0.660133165192050342	2.6425899804220121	0.923974205911874957	3.21901467514853357
33.7381785287436529	0.807806812974699917	0.658138032864982847	2.64951128092963062	0.924185300042419722	3.23247198845311923
33.7381814358875545	0.807806810933797692	0.656130494881622894	2.65638735869369835	0.924419598084102456	3.24570429738714639
33.738184277180153	0.807806809588310082	0.654110474497869632	2.66321788290611838	0.924679636843046104	3.25871184502561029
33.7381870541130837	0.807806808701282408	0.652077894499612398	2.67000253739636095	0.924968227256865227	3.27149504958542447
33.7381897681441743	0.80780680811649952	0.650032677200144349	2.67674102056534036	0.925288483272100004	3.28405449792308968
33.7381924206982404	0.807806807730974907	0.647974744437263439	2.68343304531124982	0.925643853589713683	3.29639093894695723
33.7381950131678252	0.807806807476813549	0.645904017570487099	2.6900783389475893	0.926038156522392297
33.7381975469139235	0.807806807309254804	0.643820417478096374	2.69667664311360156	0.926475618217975083
33.7382000232666996	0.807806807198789834	0.641723864554350598	2.70322771367733505	0.926960914511547385
33.7382024435262124	0.807806807125964532	0.639614278706474693	2.70973132063156719	0.927499216673547733
33.7382048089630331	0.807806807077953715	0.637491579351930682	2.71618724798281352	0.928096241321418214
33.7382071208189913	0.807806807046302033	0.63535568541520604	2.72259529363366592	0.928758304756312381
33.738209380307751	0.807806807025435281	0.633206515325170471	2.7289552692586807	0.929492381972257253
33.7382115886155205	0.807806807011678618	0.631043987011949525	2.7352670001740691	0.930306170560617818
33.7382137469016214	0.807806807002609428	0.628868017903911891	2.74153032520141604	0.931208159694909221
33.7382158562991208	0.807806806996630433	0.626678524924827229	2.74774509652567911	0.932207704326576736
33.7382179179153994	0.807806806992688808	0.624475424490725572	2.75391117954770426	0.933315104647277627
33.7382199328327985	0.807806806990090109	0.622258632506841991	2.76002845273148978	0.934541690772747069
33.738221902109089	0.807806806988377035	0.620028064364746001	2.76609680744645958	0.93589991247198645
33.7382238267781247	0.807806806987247605	0.617783634939058857	2.77211614780497229	0.937403433596961322
33.7382257078503329	0.807806806986502979	0.615525258584540325	2.77808639049530726	0.939067230655077467
33.738227546313226	0.807806806986012149	0.613252849132862821	2.78400746461036874	0.940907694701453745
33.7382293431319837	0.807806806985688519	0.610966319889584497	2.78987931147235635	0.942942735401793186
33.7382310992499086	0.807806806985475134	0.608665583631037066	2.79570188445361945	0.945191885720349845
33.7382328155889368	0.807806806985334469	0.606350552600986248	2.80147514879394244	0.947676405211911765
33.7382344930501077	0.807806806985241765	0.604021138507718547	2.80719908141449137	0.950419379333111491
33.7382361325140749	0.807806806985180592	0.601677252520715911	2.81287367072865013	0.953445811529314846
33.7382377348415332	0.807806806985140291	0.599318805267358812	2.81849891644997275	0.956782704093785963
33.7382393008736656	0.807806806985113757	0.596945706829941969	2.82407482939748089	0.960459122934786969
33.7382408314326412	0.807806806985096215	0.594557866742206897	2.82960143129851449	0.964506240428632311
33.7382423273219629	0.807806806985084669	0.592155193986215522	2.83507875458937875	0.968957349495945919
33.7382437893269582	0.807806806985077119	0.589737596989010626	2.84050684221396743	0.973847840939316312
33.7382452182151624	0.807806806985072012	0.587304983619375776	2.84588574742060141	0.97921513496324708
33.7382466147367168	0.807806806985068793	0.584857261184396293	2.85121553355728174	0.985098556720562901
33.7382479796247736	0.807806806985066572	0.582394336426261816	2.85649627386554439	0.991539144774983838
33.7382493135958939	0.807806806985065129	0.579916115518898323	2.86172805127313934	0.998579380645640002
33.7382506173503742	0.807806806985064241	0.577422504064472264	2.86691095818570396	1.00626282724292193
33.7382518915726806	0.807806806985063575	0.574913407090150486	2.87204509627764226	1.01463366418288414
33.7382531369317675	0.807806806985063131	0.572388729044575939	2.87713057628237756	1.02373610887252875
33.7382543540814197	0.807806806985062908	0.569848373794599183	2.88216751778216462	1.03361371410307035
33.7382555436606353	0.807806806985062686	0.567292244621555142	2.88715604899763978	1.04430853588991823
33.7382567062939316	0.807806806985062575	0.564720244218122502	2.89209630657727468	1.05586016965736684
33.7382578425916577	0.807806806985062464	0.562132274684557842	2.89698843538690465	1.06830465873608715
33.7382589531503712	0.807806806985062464	0.559528237525384498	2.90183258829947821	1.08167328658943229
33.7382600385530935	0.807806806985062464	0.556908033645740375	2.90662892598520894	1.09599127314469103
33.7382610993696588	0.807806806985062353	0.554271563347995766	2.91137761670225359	1.11127640583123921
33.738262136156969	0.807806806985062353	0.551618726327902209	2.91607883608807317	1.12753764694843794
33.7382631494593355	0.807806806985062353	0.548949421671352411	2.92073276695162143	1.14477377007787262
33.7382641398087273	0.807806806985062353	0.546263547850486475	2.92533959906649255	1.16297208843878286
33.7382651077250628	0.807806806985062353	0.543561002720309716	2.92989952896514971	1.18210734616731639
33.7382660537164867	0.807806806985062353	0.540841683514827309	2.93441275973437232	1.20214084815760125
33.7382669782796398	0.807806806985062353	0.53810548684354842	2.93887950081203364	1.22301990402761618
33.738267881899894	0.807806806985062353	0.535352308687734535	2.94329996778532887	1.24467765586202983
33.7382687650516502	0.807806806985062353	0.532582044396633592	2.94767438219055578	1.2670333469531756
33.7382696281985517	0.807806806985062353	0.529794588683898837	2.95200297131456324	1.28999306975455652
33.7382704717937401	0.807806806985062353	0.526989835623709268	2.95628596799795273	1.3134510064077094
33.7382712962800966	0.807806806985062353	0.524167678647060598	2.96052361044014889	1.33729114607749233
33.7382721020904484	0.807806806985062353	0.52132801053807043	2.96471614200640587	1.36138943227803955
33.7382728896478596	0.807806806985062353	0.518470723429942382	2.96886381103685082	1.38561626328734122
33.738273659365781	0.807806806985062353	0.515595708801356523	2.97296687065763976	1.4098392427256432
33.7382744116483124	0.807806806985062353	0.512702857472504547	2.9770255785943025	1.4339260582717428
33.7382751468903805	0.807806806985062353	0.509792059601224423	2.98104019698734657	1.45774735650518328
33.7382758654779806	0.807806806985062353	0.506863204679234514	2.98501099221018418	1.48117948216613682
33.7382765677883825	0.807806806985062353	0.503916181527998219	2.98893823468946263	1.50410696068277483
33.7382772541902725	0.807806806985062353	0.500950878294986524	2.99282219872782251	1.52642462238641041
33.7382779250440024	0.807806806985062353	0.497967182449599477	2.99666316232917485	1.54803929317558597
33.738278580701774	0.807806806985062353	0.494964980779286634	3.00046140702651698	1.56887100661521273
33.7382792215078027	0.807806806985062353	0.491944159385468538	3.00421721771235761	1.58885372347315235
