## Supplementary Data Files for "Rational design of selective bispecific EPO-R/CD131 agonists": data.csv

-13	0.89040353	1.23547	1.16792133	1.10914474	1.1043	0.84025301	0.851205963	0.987905211	1.211518177	1.188494682	0.990062883	0.806070957	0.883902	1	1.00431593	1.088473	1.04849	0.81837516	0.818939	1.144682	1.051791				0.676071	1.02783375	1.037657	0.928663	1.03547558	0.84383
-12	1.54594778	2.03669	2.05296711	1.06634816	1.103089	0.83904179	0.795513677	1.01448562	1.124604458	1.273270709	1.101389644	0.862898843	0.703064	1.15839448	1.12516185	1.128031	1.23606976	0.75457252	0.859345	1.04346	1.033463				0.752393	0.95604534	0.974559	1.02545	1.08367609	0.828406
-11	13.8731095	15.25744	14.7789081	1.2532804	1.27589	0.92867236	0.684972927	1.050348077	1.13852753	1.213648009	1.095334213	0.793960096	0.697454	1.09710833	1.12300388	1.150149	1.09783071	0.79413016	0.811025	1.041794	0.989309				0.670403	0.92808564	1.020277	0.984576	1.06323907	0.695373
-10	30.6189895	34.00332	32.8777891	1.24520557	1.163246	0.86891865	0.717460094	0.940229238	1.140215175	1.167067774	1.139119634	0.734337396	0.768666	0.97237808	1.12170911	1.17567	1.05274351	0.81582305	0.727298	1.098028	0.989725				0.675315	0.9756927	1.021033	1.009254	1.11645244	0.71581
-9	31.7949813	36.27026	35.1903018	1.34371846	1.171725	0.8850683	0.75290064	0.911961184	0.959637156	1.411614005	1.211318997	0.879201925	0.735434	1.11178248	1.0927924	1.150574	1.13441089	0.83581455	0.67273	1.05679	0.904332				0.683249	0.86725441	0.984005	0.913625	1.00732648	0.626735
-8	32.7256019	37.74656	35.7953883	1.19837158	1.065944	0.75869726	0.733492722	0.911117362	0.851205963	2.055818648	2.084698393	1.640322956	1.442382	1.84678464	2.24816573	1.028499	1.08294343	0.68481497	0.581089	0.932658	0.8406				0.689673	0.86876574	0.900882	0.893959	0.93830334	0.611697
-7	29.4307901	32.56487	32.0354697	0.92624992	0.712267	0.61294664	0.43098235	0.507348288	0.51494269	3.106202935	3.248738452	2.658101079	3.246871	4.62019853	5.09753992	-0.01659	0.57720119	0.41259039	1.257984	1.777423	1.731186				0.458816	0.57632242	0.685894	0.640231	0.57275064	0.509126
-13.39040559																						1.15585	0.996026	0.733333
-12.39040559																						1.160265	1.154525	0.815453
-11.39040559																						1.218102	1.048124	0.771302
-10.39040559																						1.165563	1.053863	0.711258
-9.390405591																						1.11479	1.120088	0.761148
-8.390405591																						1.284768	1.230464	0.884327
-7.390405591																						3.758057	3.51479	2.653863
