## Supplementary Data Files for "Rational design of selective bispecific EPO-R/CD131 agonists": data.csv

-13	1.29475533	0.944007	0.97541454	2.53752377	2.773346	2.56356366	0.960410952	0.903286536	0.990425475	0.96030696	0.8825086	0.719653725	0.71257	1.03664145	0.98167927	1.006103	1.0205387	0.90223578	1.600320342	1.042285	1.120769				1.292988	1.37719135	0.961488	1.040586	1.32301255	1.183682
-12	1.23396711	1.26578	1.41693965	7.15097284	6.900814	6.58160628	0.892958959	1.399978484	2.098703674	0.895210373	0.989566401	0.822175179	0.782584	1.86153027	1.04257098	1.068071	0.92582595	2.32856053	0.951308062	1.638761	1.207581				1.170739	1.55315181	1.167661	1.326464	1.27719665	0.930126
-11	2.0517713	2.481544	2.39299585	11.5350368	11.50519	11.1198615	0.981711581	1.044967995	1.181485665	1.344762409	1.271046762	1.26174725	0.967312	1.05511422	1.00995857	1.129687	1.12053283	1.50255267	1.103470368	1.201175	1.209824				1.097445	1.2001119	1.196475	2.552824	1.43158996	1.329916
-10	2.70949985	2.654385	5.36209517	10.608719	11.30682	10.1502414	0.814856651	0.794524232	0.819697703	2.87101652	2.8485616	2.966279817	1.24714	0.84233532	1.26082329	1.314888	1.03074937	0.94237427	0.80747464	1.005766	1.983129				0.890712	1.18584483	1.203749	1.116841	1.18399582	0.977824
-9	2.61852014	2.716389	2.33504441	11.4311698	12.19598	15.4076657	1.651713195	1.095960411	0.839384648	4.282274222	4.558991419	4.856802631	0.768672	1.23847353	0.78235585	0.893081	0.99166716	1.12722258	1.173304859	1.011853	1.129738				0.967922	1.8770981	1.052406	1.072908	1.56025105	1.124686
-8	3.63915437	2.345784	2.32693931	11.6462184	10.15434	10.4422392	0.631864881	0.603464042	1.342531332	4.580992704	8.467962046	5.177522398	0.721464	0.80561785	0.96001368	0.759639	11.0474151	0.72830233	0.660117459	1	1.313935				0.869452	1.08961209	1.045972	1.097385	1.09079498	0.896862
-7	1.70953362	2.158556	1.81165783	10.6716243	10.77695	11.2260691	0.371739014	0.301705126	0.343338174	3.730200733	3.601595282	4.50705024	4.313847	0.52100042	0.54220989	0.493105	0.49627369	0.43747433	0.363801388	0.403203	0.671009				0.823573	1.46251399	0.750559	0.953975	0.89905858	0.873013
-13.39040559																						1.087191872	1.026732	1.0747
-12.39040559																						1.130163225	2.462525	1.239091
-11.39040559																						1.365756163	1.171636	1.230346
-10.39040559																						2.563707528	3.265989	2.63566
-9.390405591																						5.060792805	5.405063	8.870503
-8.390405591																						5.456029314	6.221769	7.416722
-7.390405591																						5.252415057	4.203614	4.59935
