## Supplementary Data Files for "Rational design of selective bispecific EPO-R/CD131 agonists": data.csv

log(agonist) vs. response -- Variable slope (four parameters)
Best-fit values
Bottom	1.102	1.816	-1.162	1.262	1.018	0.9694
Top	15.31	3.881	0.9686	7.449	1.295	4.496
LogEC50	-11.12	-12.19	-6.154	-9.898	Unstable	-8.484
HillSlope	1.259	1.514	-0.5087	0.9594	Unstable	0.4758
EC50	7.611e-012	6.424e-013	7.008e-007	1.266e-010	Unstable	3.283e-009
Span	14.21	2.065	2.131	6.186	0.2770	3.527
95% CI (profile likelihood)
Bottom	0.4534 to 1.696	??? to 2.263	???	0.7023 to 1.749	0.9199 to 1.088	0.7975 to 1.098
Top	14.99 to 15.64	3.727 to 4.057	0.8712 to 1.133	6.944 to 8.004	1.104 to 1.516	3.839 to 7.188
LogEC50	-11.20 to -11.05	??? to -11.95	-8.471 to ???	-10.15 to -9.653	(Very wide)	-8.919 to -7.138
HillSlope	1.007 to 1.817	???	??? to 0.1560	0.6335 to 1.945	(Very wide)	0.3021 to 0.6672
EC50	6.294e-012 to 8.958e-012	??? to 1.121e-012	3.380e-009 to ???	7.104e-011 to 2.221e-010	(Very wide)	1.205e-009 to 7.272e-008
Goodness of Fit
Degrees of Freedom	17	17	17	17	17	17
R squared	0.9947	0.8860	0.6869	0.9626	0.3341	0.9822
Sum of Squares	3.938	1.258	0.3701	5.774	0.4713	0.3548
Sy.x	0.4813	0.2720	0.1476	0.5828	0.1665	0.1445
Number of points
# of X values	21	21	21	21	21	42
# Y values analyzed	21	21	21	21	21	21
