## Supplementary Data Files for "Rational design of selective bispecific EPO-R/CD131 agonists": data.csv

					0.985659550390890482
					0.98577328655458385
					0.9858878151564201
					0.986003141665093619
					0.986119271586300972
					0.986236210462981711
					0.986353963875559514
					0.986472537442184549
					0.986591936818978277
					0.98671216770027903
					0.986833235818888599
					0.986955146946321471
					0.987077906893054302
					0.987201521508777602
					0.987325996682648421
					0.987451338343544927
					0.987577552460322194
					0.987704645042069118
					0.987832622138367644
					0.98796148983955312
					0.988091254276975417
					0.988221921623262722
					0.988353498092586435
					0.988485989940926735
					0.98861940346634114
					0.988753745009233187
					0.988889020952623876
					0.989025237722423678
					0.989162401787706425
					0.989300519660984867
					0.989439597898487899
					0.989579643100438777
					0.989720661911335342
					0.989862661020232015
					0.990005647161022795
					0.990149627112726138
					0.990294607699771512
					0.990440595792287382
					0.990587598306390871
					0.990735622204478972
					0.990884674495521423
					0.991034762235355138
					0.991185892526980306
					0.991338072520858038
					0.99149130941521002
					0.991645610456318938
					0.991800982938831344
					0.991957434206062083
					0.992114971650299937
					0.992273602713115377
					0.992433334885669649
					0.992594175709025417
					0.992756132774460176
					0.992919213723779226
					0.99308342624963275
					0.993248778095832452
					0.99341527705767152
					0.993582930982245371
					0.993751747768774063
					0.993921735368927139
					0.994092901787149041
					0.994265255080987842
1.163595142411743	1.93518139386405696	0.967870587484023437	1.26908158849157515	1.01785564023307051	0.994438803361423762
1.16474304951727459	1.93770623034727718	0.967865274216850091	1.26917561539946377	1.01785564023307051	0.994613554793200905
1.16591225268093246	1.94028125004544361	0.967859921016056335	1.26927097752958407	1.01785564023307051	0.994789517595160322
1.16710314335411836	1.94290730430965519	0.967854527581711865	1.26936769380052406	1.01785564023307051	0.994966700040574081
1.16831612004697338	1.94558525267792826	0.96784909361163618	1.26946578339772009	1.01785564023307051	0.995145110457482662
1.16955158845051144	1.94831596266691243	0.967843618801381256	1.26956526577718654	1.01785564023307051	0.995324757229031909
1.17080996156066908	1.9511003095474122	0.967838102844216008	1.26966616066929605	1.01785564023307051	0.995505648793813758
1.17209165980429808	1.95393917610317436	0.967832545431109859	1.26976848808261189	1.01785564023307051	0.99568779364620752
1.17339711116711465	1.9568334523723836	0.967826946250713194	1.26987226830777233	1.01785564023307051	0.995871200336723383
1.17472675132364124	1.95978403537134716	0.967821304989341824	1.26997752192142976	1.01785564023307051	0.996055877472347473
1.17608102376914614	1.96279182879979164	0.967815621330959663	1.27008426979024081	1.01785564023307051	0.996241833716888459
1.17746037995361852	1.96585774272725322	0.967809894957159189	1.27019253307491464	1.01785564023307051	0.996429077791326723
1.1788652794177934	1.96898269325999919	0.967804125547146787	1.27030233323431241	1.01785564023307051	0.996617618474164302
1.18029618993124541	1.97216760218793885	0.967798312777721881	1.27041369202960697	1.01785564023307051	0.996807464601777049
1.18175358763258109	1.97541339661099125	0.967792456323259609	1.27052663152849621	1.01785564023307051	0.996998625068768907
1.18323795717174685	1.97872100854437405	0.967786555855696617	1.27064117410947475	1.01785564023307051	0.997191108828327177
1.18474979185446982	1.98209137450227679	0.967780611044505301	1.2707573424661649	1.01785564023307051	0.997384924892580127
1.18628959378886134	1.98552543505941026	0.967774621556681813	1.27087515961170472	1.01785564023307051	0.997580082332956364
1.18785787403419807	1.98902413438992443	0.967768587056726082	1.2709946488831978	1.01785564023307051	0.997776590280545772
1.18945515275189884	1.99258841978317824	0.967762507206620493	1.27111583394622163	1.01785564023307051	0.997974457926462
1.19108195935872585	1.99621924113590898	0.967756381665813903	1.27123873879939886	1.01785564023307051	0.9981736945222075
1.19273883268222058	1.99991755042030128	0.967750210091202101	1.2713633877790298	1.01785564023307051	0.998374309380039571
1.19442632111839853	2.00368430112753071	0.967743992137109155	1.27148980556378821	1.01785564023307051	0.998576311873338507
1.19614498279172454	2.00752044768634574	0.967737727455264318	1.2716180171794802	1.01785564023307051	0.998779711436977746
1.19789538571737686	2.01142694485626539	0.967731415694789598	1.27174804800386765	1.01785564023307051	0.998984517567695351
1.1996781079658303	2.01540474709503714	0.967725056502173553	1.27187992377155878	1.01785564023307051	0.999190739824467822
1.20149373782976832	2.01945480789998655	0.967718649521256635	1.27201367057896175	1.01785564023307051	0.999398387828884904
1.20334287399333939	2.02357807912292031	0.967712194393208103	1.27214931488930794	1.01785564023307051	0.999607471265527403
1.20522612570378307	2.02777551025832459	0.967705690756507364	1.27228688353774233	1.01785564023307051	0.999817999882345432
1.20714411294542812	2.03204804770456438	0.967699138246923996	1.27242640373648142	1.01785564023307051	1.00002998349103955
1.20909746661608897	2.03639663399789095	0.967692536497496425	1.27256790308004231	1.01785564023307051	1.00024343196744292
1.21108682870587159	2.04082220701907557	0.967685885138514168	1.27271140955054207	1.01785564023307051	1.00045835525190596
1.2131128524783934	2.04532569917251994	0.967679183797493403	1.27285695152306788	1.01785564023307051	1.00067476334968219
1.21517620265444393	2.04990803653777753	0.967672432099159652	1.27300455777111932	1.01785564023307051	1.00089266633131668
1.21727755559808948	2.05457013799344645	0.967665629665425575	1.27315425747212485	1.01785564023307051	1.00111207433303462
1.21941759950522766	2.05931291431342967	0.967658776115368768	1.27330608021303138	1.01785564023307051	1.00133299755713434
1.22159703459461388	2.06413726723566793	0.967651871065213109	1.27346005599596923	1.01785564023307051	1.00155544627237947
1.2238165733013604	2.06904408850346311	0.967644914128306111	1.27361621524399427	1.01785564023307051	1.0017794308143948
1.22607694047291149	2.07403425887957882	0.96763790491509627	1.27377458880690431	1.01785564023307051	1.00200496158606245
1.22837887356751119	2.07910864713340482	0.96763084303311353	1.27393520796713622	1.01785564023307051	1.00223204905792174
1.23072312285516361	2.08426810900150628	0.967623728086946633	1.27409810444574023	1.01785564023307051	1.00246070376856866
1.23311045162108224	2.08951348612194865	0.967616559678221355	1.27426331040843421	1.01785564023307051	1.00269093632505868
1.2355416363716476	2.09484560494291872	0.967609337405576975	1.27443085847173987	1.01785564023307051	1.00292275740331149
1.23801746704285387	2.10026527560615373	0.967602060864646729	1.27460078170919955	1.01785564023307051	1.00315617774851584
1.24053874721125945	2.10577329080586484	0.967594729648031615	1.27477311365767654	1.01785564023307051	1.00339120817553784
1.24310629430743491	2.11137042462386537	0.967587343345281736	1.27494788832373884	1.01785564023307051	1.00362785956933132
1.24572093983189536	2.11705743134170632	0.967579901542871434	1.2751251401901289	1.01785564023307051	1.00386614288534792
1.24838352957352594	2.12283504423075708	0.967572403824175753	1.27530490422231746	1.01785564023307051	1.0041060691499506
1.25109492383048448	2.12870397432121861	0.967564849769449564	1.27548721587514602	1.01785564023307051	1.00434764946082966
1.25385599763356836	2.13466490915114981	0.96755723895580048	1.27567211109955636	1.01785564023307051	1.00459089498741783
1.25666764097204631	2.14071851149674464	0.967549570957170646	1.27585962634941041	1.01785564023307051	1.00483581697131052
1.25953075902192579	2.14686541808510967	0.967541845344307871	1.27604979858839851	1.01785564023307051	1.00508242672668491
1.26244627237665297	2.15310623829098091	0.967534061684745206	1.27624266529704045	1.01785564023307051	1.00533073564072262
1.26541511728022393	2.15944155281886641	0.967526219542776067	1.27643826447977871	1.01785564023307051	1.00558075517403389
1.26843824586267706	2.16587191237221255	0.967518318479429817	1.27663663467216426	1.01785564023307051	1.00583249686108278
1.27151662637795759	2.17239783631133943	0.967510358052445563	1.27683781494813786	1.01785564023307051	1.00608597231061503
1.27465124344412284	2.17901981130194944	0.967502337816252611	1.27704184492740747	1.01785564023307051	1.00634119320608728
1.27784309828585108	2.1857382899561304	0.967494257321940276	1.27724876478292115	1.01785564023307051	1.00659817130609786
1.2810932089792364	2.19255368946792029	0.967486116117237005	1.27745861524843951	1.01785564023307051	1.00685691844481995
1.28440261069883155	2.19946639024556312	0.967477913746481955	1.27767143762620639	1.01785564023307051	1.00711744653243662
1.28777235596688722	2.20647673454269722	0.967469649750604122	1.27788727379472022	1.01785564023307051	1.00737976755557579
1.29120351490477381	2.21358502509086641	0.967461323667089923	1.27810616621660755	1.01785564023307051	1.00764389357774986
1.2946971754865122	2.2207915237357776	0.967452935029966321	1.27832815794659793	1.01785564023307051	1.00790983673979473
1.29825444379438681	2.22809645007989809	0.967444483369768404	1.27855329263960482	1.01785564023307051	1.00817760926031119
1.30187644427658733	2.23549998013404583	0.967435968213514075	1.27878161455890882	1.01785564023307051	1.00844722343610993
1.30556432000680722	2.24300224498070921	0.967427389084682288	1.2790131685844508	1.01785564023307051	1.00871869164265404
1.30931923294576213	2.25060332945197894	0.967418745503180633	1.27924800022122898	1.01785564023307051	1.00899202633450846
1.31314236420455654	2.25830327082500704	0.967410036985324462	1.27948615560780854	1.01785564023307051	1.0092672400457865
1.31703491430981878	2.26610205753799931	0.967401263043804915	1.27972768152493765	1.01785564023307051	1.00954434539060167
1.32099810347056024	2.27399962792987598	0.967392423187664496	1.27997262540427847	1.01785564023307051	1.00982335506351872
1.32503317184665126	2.28199586900671081	0.967383516922271758	1.28022103533724785	1.01785564023307051	1.01010428184000745
1.32914137981885783	2.29009061523822632	0.967374543749290217	1.28047296008397327	1.01785564023307051	1.01038713857689877
1.33332400826034414	2.29828364738761204	0.967365503166651708	1.28072844908236472	1.01785564023307051	1.01067193821284129
1.33758235880953902	2.30657469137797255	0.967356394668530628	1.28098755245730134	1.01785564023307051	1.01095869376876002
1.34191775414429104	2.31496341719883159	0.967347217745314181	1.2812503210299373	1.01785564023307051	1.01124741834831733
1.34633153825720031	2.32344943785606173	0.967337971883573067	1.28151680632712628	1.01785564023307051	1.01153812513837482
1.3508250767320078	2.33203230836866116	0.96732865656603706	1.28178706059096559	1.01785564023307051	1.01183082740945673
1.35539975702095217	2.34071152481583766	0.967319271271561698	1.28206113678846423	1.01785564023307051	1.01212553851621667
1.36005698872296543	2.34948652343783637	0.96730981547510253	1.28233908862133195	1.01785564023307051	1.01242227189790324
1.36479820386256678	2.35835667979389996	0.96730028864768447	1.2826209705358933	1.01785564023307051	1.01272104107882988
1.36962485716934879	2.36732130798081908	0.967290690256373376	1.28290683773312852	1.01785564023307051	1.0130218596688445
1.37453842635790591	2.37637965991541256	0.967281019764245853	1.28319674617883983	1.01785564023307051	1.01332474136380224
1.37954041240804637	2.38553092468424266	0.967271276630360832	1.28349075261394874	1.01785564023307051	1.0136296999460388
1.38463233984516787	2.39477422796388151	0.967261460309728927	1.28378891456492039	1.01785564023307051	1.01393674928484478
1.38981575702059734	2.40410863151484833	0.967251570253280901	1.28409129035432179	1.01785564023307051	1.0142459033369442
1.3950922363917635	2.41353313275237458	0.967241605907839697	1.28439793911151101	1.01785564023307051	1.01455717614697094
1.40046337480201033	2.42304666439698169	0.967231566716087121	1.28470892078346122	1.01785564023307051	1.01487058184795087
1.40593079375985908	2.43264809420772599	0.967221452116537206	1.28502429614572056	1.01785564023307051	1.0151861346617812
1.41149613971755095	2.44233622480092016	0.96721126154349979	1.28534412681350863	1.01785564023307051	1.01550384889971479
1.41716108434866062	2.45210979355692471	0.967200994427053873	1.28566847525295014	1.01785564023307051	1.01582373896284417
1.42292732482455331	2.46196747261744076	0.967190650193013424	1.28599740479245139	1.01785564023307051	1.01614581934258807
1.42879658408951093	2.47190786897566461	0.967180228262897179	1.28633097963421439	1.01785564023307051	1.01647010462117859
1.43477061113425064	2.48192952466132999	0.967169728053894451	1.28666926486589595	1.01785564023307051	1.01679660947215034
1.44085118126764078	2.49203091702261892	0.967159148978836258	1.28701232647240982	1.01785564023307051	1.01712534866083137
1.44704009638635278	2.5022104591066201	0.967148490446159359	1.28736023134787581	1.01785564023307051	1.0174563370448344
1.45333918524217753	2.51246650013979034	0.967137751859876937	1.28771304730771319	1.01785564023307051	1.01778958957455101
1.45975030370677139	2.5227973261097203	0.96712693261954219	1.28807084310088493	1.01785564023307051	1.01812512129364596
1.46627533503353846	2.53320116044919175	0.96711603212021946	1.28843368842229156	1.01785564023307051	1.01846294733955389
1.47291619011634944	2.54367616482324976	0.967105049752444712	1.28880165392531421	1.01785564023307051	1.01880308294397692
1.47967480774482585	2.55422044001983073	0.967093984902199777	1.28917481123451361	1.01785564023307051	1.01914554343338315
1.48655315485586614	2.56483202694414869	0.967082836950869718	1.28955323295848112	1.01785564023307051	1.01949034422950802
1.4935532267810796	2.57550890771674368	0.967071605275217516	1.2899369927028459	1.01785564023307051	1.01983750084985547
1.50067704748981856	2.58624900687490111	0.967060289247341442	1.29032616508343945	1.01785564023307051	1.02018702890820068
1.50792666982745915	2.59705019267678106	0.967048888234646631	1.29072082573961944	1.01785564023307051	1.02053894411509605
1.51530417574854059	2.60791027850728963	0.967037401599807334	1.29112105134775224	1.01785564023307051	1.02089326227837485
1.52281167654445393	2.61882702438453485	0.967025828700732282	1.29152691963485822	1.01785564023307051	1.02124999930365945
1.53045131306522619	2.62979813856524158	0.967014168890527825	1.29193850939241983	1.01785564023307051	1.02160917119486938
1.53822525593506021	2.64082127924736509	0.967002421517465072	1.29235590049035287	1.01785564023307051	1.02197079405473068
1.5461357057611993	2.65189405636773667	0.966990585924942581	1.29277917389114672	1.01785564023307051	1.02233488408528683
1.55418489333566878	2.66301403349226717	0.966978661451449062	1.293208411664168	1.01785564023307051	1.02270145758840947
1.5623750798295104	2.67417872979605953	0.966966647430528736	1.29364369700013659	1.01785564023307051	1.02307053096631373
1.5707085569789967	2.68538562213031051	0.966954543190742699	1.29408511422576966	1.01785564023307051	1.02344212072206986
1.57918764726340588	2.69663214717276922	0.966942348055634282	1.2945327488185987	1.01785564023307051	1.02381624346012035
1.58781470407386172	2.70791570365813961	0.96693006134368864	1.2949866874219591	1.01785564023307051	1.02419291588679573
1.59659211187271577	2.71923365468453859	0.966917682368299003	1.29544701786015426	1.01785564023307051	1.02457215481083153
1.60552228634300276	2.73058333009196197	0.966905210437725815	1.2959138291537966	1.01785564023307051	1.02495397714388803
1.61460767452742626	2.74196202890836238	0.96689264485505988	1.2963872115353241	1.01785564023307051	1.02533839990106901
1.62385075495630127	2.75336702185873206	0.966879984918182833	1.29686725646469858	1.01785564023307051	1.02572544020144263
1.63325403776394662	2.76479555393242293	0.966867229919730287	1.29735405664528036	1.01785564023307051	1.02611511526856258
1.64282006479292897	2.77624484700367047	0.966854379147051857	1.29784770603988897	1.01785564023307051	1.02650744243099146
1.65255140968554337	2.78771210250009105	0.966841431882171642	1.29834829988704259	1.01785564023307051	1.0269024391228232
1.66245067796196921	2.79919450411382886	0.966828387401749145	1.29885593471738425	1.01785564023307051	1.02730012288420847
1.67252050708445887	2.81068922054980908	0.966815244977040189	1.29937070837029411	1.01785564023307051	1.02770051136187957
1.68276356650688852	2.82219340830540766	0.966802003873854288	1.29989272001068601	1.01785564023307051	1.02810362230967556
1.69318255770908488	2.83370421447583976	0.966788663352517785	1.30042207014599587	1.01785564023307051	1.02850947358907074
1.7037802142151699	2.84521877957931757	0.966775222667829892	1.3009588606433562	1.01785564023307051	1.02891808316970157
1.71455930159530623	2.85673424039611845	0.966761681069024048	1.30150319474696419	1.01785564023307051	1.02932946912989443
1.72552261745010682	2.86824773281555068	0.966748037799724846	1.30205517709564056	1.01785564023307051	1.02974364965719634
1.73667299137695741	2.87975639468477063	0.966734292097907622	1.30261491374058158	1.01785564023307051	1.03016064304890365
1.74801328491756935	2.89125736865349303	0.96672044319585626	1.30318251216330694	1.01785564023307051	1.03058046771259271
1.7595463914859728	2.90274780500856	0.966706490320121459	1.30375808129380188	1.01785564023307051	1.03100314216665145
1.77127523627615169	2.91422486449236695	0.966692432691477199	1.30434173152885657	1.01785564023307051	1.0314286850408112
1.78320277614860334	2.92568572109932212	0.96667826952487812	1.30493357475060479	1.01785564023307051	1.03185711507667843
1.79533199949492417	2.93712756484440085	0.966664000029415993	1.30553372434526005	1.01785564023307051	1.03228845112826773
1.80766592607967791	2.94854760449816311	0.966649623408279313	1.30614229522205227	1.01785564023307051	1.03272271216253575
1.82020760685867522	2.95994307028257175	0.966635138858705334	1.30675940383236733	1.01785564023307051	1.03315991725991463
1.8329601237727795	2.97131121652213093	0.966620545571936551	1.30738516818908668	1.01785564023307051	1.03360008561484595
1.84592658951642941	2.98264932424508578	0.966605842733181175	1.30801970788613109	1.01785564023307051	1.03404323653631547
1.85911014727996537	2.99395470372951245	0.966591029521561618	1.30866314411821016	1.01785564023307051	1.03448938944838886
1.8725139704648226	3.00522469698934636	0.966576105110073192	1.30931559970077349	1.01785564023307051	1.03493856389074601
1.88614126237074786	3.01645668019566005	0.96656106866553837	1.30997719909017141	1.01785564023307051	1.03539077951921632
1.8999952558540727	3.02764806602866798	0.966545919348561489	1.31064806840402048	1.01785564023307051	1.0358460561063163
1.91407921295607419	3.03879630595615424	0.966530656313480785	1.31132833544177752	1.01785564023307051	1.03630441354178338
1.92839642450053539	3.04989889243436885	0.966515278708323544	1.31201812970552023	1.01785564023307051	1.03676587183311275
1.94295020965950238	3.0609533610276074	0.966499785674759471	1.31271758242094005	1.01785564023307051	1.03723045110609435
1.95774391548623017	3.0719572924429599	0.966484176348051838	1.31342682655854137	1.01785564023307051	1.03769817160534839
1.97278091641442055	3.08290831447710545	0.966468449857013523	1.31414599685505351	1.01785564023307051	1.03816905369486157
1.98806461372263765	3.09380410387213889	0.96645260532395505	1.31487522983505145	1.01785564023307051	1.03864311785852359
2.00359843496300272	3.10464238807789261	0.96643664186463929	1.31561466383278969	1.01785564023307051	1.03912038470066337
2.01938583335310495	3.115420946918388	0.96642055858823217	1.3163644390142466	1.01785564023307051	1.03960087494658482
2.03543028713007956	3.12613761416037228	0.966404354597254267	1.31712469739938132	1.01785564023307051	1.04008460944310355
2.05173529886589812	3.13679027898226526	0.966388028987531511	1.31789558288460262	1.01785564023307051	1.04057160915908109
2.06830439474280636	3.14737688734206733	0.966371580848144562	1.31867724126545194	1.01785564023307051	1.04106189518596204
2.08514112378783523	3.15789544324308569	0.966355009261379516	1.31946982025949588	1.01785564023307051	1.04155548873830783
2.10224905706545906	3.16834400989671661	0.966338313302679497	1.32027346952943647	1.01785564023307051	1.04205241115433256
2.11963178682723363	3.1787207107816835	0.966321492040592256	1.32108834070642844	1.01785564023307051	1.04255268389643607
2.13729292561749862	3.18902373059954591	0.966304544536717325	1.32191458741361489	1.01785564023307051	1.04305632855173935
2.15523610533406362	3.19925131612651459	0.96628746984565983	1.32275236528987294	1.01785564023307051	1.04356336683261675
2.17346497624282176	3.2094017769618568	0.966270267014973649	1.32360183201377057	1.01785564023307051	1.04407382057722931
2.19198320594534835	3.21947348617353546	0.966252935085112119	1.32446314732773907	1.01785564023307051	1.04458771175005638
2.21079447829843945	3.22946488084191241	0.966235473089374297	1.3253364730624555	1.01785564023307051	1.04510506244242829
2.22990249228454918	3.23937446250258354	0.966217880053853007	1.32622197316143553	1.01785564023307051	1.04562589487305591
2.24931096083222748	3.24920079748973833	0.966200154997382432	1.32711981370583842	1.01785564023307051	1.04615023138856111
2.26902360958554672	3.25894251718159067	0.966182296931481277	1.32803016293948306	1.01785564023307051	1.04667809446400595
2.28904417562151874	3.26859831814963098	0.966164304860301248	1.32895319129407041	1.01785564023307051	1.04720950670342061
2.30937640611466	3.27816696221374393	0.966146177780572879	1.32988907141461676	1.01785564023307051	1.04774449084033128
2.33002405694775883	3.28764727640534371	0.966127914681550459	1.33083797818509453	1.01785564023307051	1.04828306973828567
2.35099089126789185	3.29703815284085566	0.966109514544954751	1.33180008875427758	1.01785564023307051	1.04882526639137796
2.37228067798698428	3.30633854850812714	0.966090976344919694	1.33277558256179374	1.01785564023307051	1.04937110392477417
2.39389719022591452	3.31554748496837126	0.966072299047936456	1.33376464136437978	1.01785564023307051	1.04992060559523326
2.41584420370151154	3.32466404797650217	0.966053481612795695	1.33476744926233915	1.01785564023307051	1.05047379479162895
2.43812549505564302	3.33368738702278034	0.966034522990531608	1.33578419272620197	1.01785564023307051	1.05103069503547131
2.46074484012560557	3.34261671479876998	0.966015422124364198	1.33681506062358069	1.01785564023307051	1.0515913299814228
2.48370601215530939	3.35145130659082113	0.965996177949641988	1.33786024424622707	1.01785564023307051	1.05215572341781827
2.50701277994644434	3.36019049960420269	0.965976789393784285	1.3389199373372811	1.01785564023307051	1.05272389926717858
2.53066890594920313	3.36883369222124696	0.96595725537622168	1.33999433611871455	1.01785564023307051	1.05329588158672571
2.55467814429198814	3.37738034319682079	0.965937574808337862	1.34108363931896601	1.01785564023307051	1.05387169456889485
2.57904423874957445	3.38582997079447257	0.965917746593411897	1.34218804820076243	1.01785564023307051	1.05445136254184457
2.60377092064944282	3.39418215186673056	0.965897769626553826	1.34330776658912709	1.01785564023307051	1.05503490996996607
2.62886190671589048	3.40243652088295079	0.965877642794650049	1.34444300089957269	1.01785564023307051	1.05562236145439026
2.6543208968515879	3.41059276890813479	0.965857364976298038	1.34559396016647015	1.01785564023307051	1.05621374173349136
2.68015157185651098	3.41865064253619622	0.965836935041749944	1.34676085607159868	1.01785564023307051	1.056809075683391
2.70635759108406315	3.42660994278106834	0.965816351852845978	1.34794390297286792	1.01785564023307051	1.0574083883184584
2.73294259003429474	3.43447052392903451	0.965795614262956237	1.34914331793320796	1.01785564023307051	1.05801170479180873
2.75991017788438286	3.44223229235567674	0.965774721116918089	1.35035932074962939	1.01785564023307051	1.05861905039579862
2.7872639349564583	3.44989520531073879	0.965753671250970447	1.35159213398244571	1.01785564023307051	1.05923045056252141
2.81500741012292188	3.45745926967414796	0.965732463492692927	1.35284198298465008	1.01785564023307051	1.05984593086429646
2.84314411814977452	3.46492454068645817	0.965711096660942792	1.35410909593145279	1.01785564023307051	1.06046551701415992
2.87167753697816286	3.47229112065678125	0.965689569565788331	1.35539370384996238	1.01785564023307051	1.06108923486634921
2.90061110494485686	3.47955915765133561	0.965667881008446694	1.35669604064901583	1.01785564023307051	1.06171711041678662
2.92994821794225002	3.48672884416557149	0.965646029781215942	1.35801634314914921	1.01785564023307051	1.0623491698035612
2.95969222651854924	3.49380041578276002	0.965624014667412434	1.35935485111269938	1.01785564023307051	1.06298543930740452
2.98984643291919783	3.50077414982190005	0.965601834441301987	1.36071180727403873	1.01785564023307051	1.06362594535216681
3.02041408807044842	3.50765036397764041	0.965579487868036379	1.36208745736993486	1.01785564023307051	1.06427071450528787
3.05139838850614531	3.51442941495482764	0.965556973703583621	1.36348205017002311	1.01785564023307051	1.06491977347826583
3.08280247323917767	3.52111169710025251	0.965534290694662234	1.36489583750739762	1.01785564023307051	1.06557314912712253
3.11462942057875303	3.52769764103395733	0.965511437578671528	1.36632907430930195	1.01785564023307051	1.0662308684528643
3.14688224489523627	3.53418771228247319	0.965488413083624986	1.36778201862792215	1.01785564023307051	1.06689295860194178
3.17956389333415768	3.540582409916186	0.9654652159280801	1.3692549316712721	1.01785564023307051	1.06755944686670423
3.2126772424811163	3.54688226519290684	0.965441844821070427	1.37074807783415853	1.01785564023307051	1.06823036068585031
3.24622509497973066	3.55308784020969437	0.965418298462032753	1.37226172472922903	1.01785564023307051	1.06890572764487612
3.28021017610467691	3.55919972656479278	0.965394575540739597	1.37379614321808607	1.01785564023307051	1.06958557547651911
3.31463513029201007	3.56521854403145788	0.965370674737226819	1.37535160744246143	1.01785564023307051	1.07026993206119636
3.34950251762937867	3.57114493924537646	0.965346594721723017	1.37692839485544405	1.01785564023307051	1.07095882542744203
3.38481481030866593	3.57697958440723429	0.965322334154575357	1.37852678625275371	1.01785564023307051	1.07165228375233812
3.42057438904369882	3.58272317600188206	0.965297891686181631	1.38014706580404334	1.01785564023307051	1.07235033536194124
3.45678353945617101	3.58837643353548774	0.965273265956911208	1.38178952108423259	1.01785564023307051	1.07305300873170584
3.49344444843276491	3.59394009829192651	0.965248455597036203	1.3834544431048541	1.01785564023307051	1.07376033248690361
3.53055920045663552	3.59941493210954588	0.965223459226655534	1.38514212634540224	1.01785564023307051	1.07447233540303499
3.56812977391695707	3.60480171617940615	0.965198275455621646	1.38685286878468106	1.01785564023307051	1.07518904640624102
3.60615803739981544	3.61010124986592063	0.965172902883462358	1.38858697193213176	1.01785564023307051	1.07591049457370591
3.64464574596447832	3.61531434955080577	0.965147340099310247	1.39034474085913318	1.01785564023307051	1.07663670913405651
3.68359453740889453	3.62044184750110798	0.965121585681820049	1.3921264842302663	1.01785564023307051	1.077367719467758
3.72300592852839518	3.6254845907619897	0.965095638199098493	1.39393251433451892	1.01785564023307051	1.07810355510750111
3.76288131137218329	3.63044344007492281	0.965069496208622146	1.39576314711643645	1.01785564023307051	1.07884424573858828
3.80322194950168946	3.63531926882178169	0.965043158257161915	1.3976187022071862	1.01785564023307051	1.07958982119931046
3.84402897425569812	3.64011296199531476	0.965016622880704444	1.39949950295553593	1.01785564023307051	1.08034031148132037
3.88530338102689754	3.64482541519636793	0.964989888604372625	1.40140587645872983	1.01785564023307051	1.08109574673000153
3.92704602555466131	3.64945753365815095	0.964962953942346102	1.40333815359323832	1.01785564023307051	1.08185615724482753
3.96925762023936368	3.65401023129780622	0.964935817397781337	1.40529666904538231	1.01785564023307051	1.08262157347971932
4.01193873048334115	3.65848442979544508	0.964908477462732117	1.40728176134180649	1.01785564023307051	1.08339202604339491
4.05508977106375301	3.66288105770074779	0.964880932618066067	1.40929377287978452	1.01785564023307051	1.08416754569971219
4.09871100254309617	3.66720104956720583	0.964853181333385601	1.41133304995734843	1.01785564023307051	1.08494816336800604
4.1428025277228695	3.67144534511398479	0.964825222066943988	1.41339994280322045	1.01785564023307051	1.08573391012342113
4.18736428814607553	3.67561488841536033	0.964797053265560089	1.41549480560652685	1.01785564023307051	1.08652481719723437
4.23239606065463292	3.6797106271176121	0.964768673364540197	1.41761799654628318	1.01785564023307051	1.0873209159771724
4.27789745400761756	3.68373351168325325	0.964740080787590104	1.41976987782063113	1.01785564023307051	1.08812223800772467
4.32386790556627876	3.68768449466235815	0.964711273946731174	1.42195081567579895	1.01785564023307051	1.08892881499044503
4.3703066780522688	3.69156452999079843	0.964682251242215072	1.42416118043478113	1.01785564023307051	1.08974067878424918
4.41721285638521444	3.69537457231509592	0.964653011062437615	1.42640134652570949	1.01785564023307051	1.09055786140570588
4.4645853446058652	3.69911557634357724	0.964623551783853506	1.42867169250988768	1.01785564023307051	1.09138039502931616
4.51242286289150307	3.70278849622352535	0.9645938717708884	1.43097260110948876	1.01785564023307051	1.092208311987791
4.56072394466969833	3.70639428494392753	0.964563969375849206	1.43330445923486893	1.01785564023307051	1.09304164477231636
4.60948693383718311	3.70993389376345561	0.964533842938838815	1.43566765801149732	1.01785564023307051	1.09388042603281277
4.65870998209023757	3.71340827166325083	0.964503490787666395	1.43806259280646631	1.01785564023307051	1.09472468857818739
4.70839104637293016	3.71681836482406602	0.964472911237756358	1.44048966325455985	1.01785564023307051	1.09557446537657643
4.75852788645006264	3.72016511612733769	0.964442102592058648	1.44294927328386358	1.01785564023307051	1.09642978955558013
4.80911806261088159	3.72344946467967919	0.964411063140959923	1.44544183114088054	1.01785564023307051	1.09729069440248916
4.86015893351032524	3.72667234536033476	0.964379791162187194	1.44796774941513795	1.01785564023307051	1.09815721336450256
4.91164765415406279	3.72983468839107779	0.964348284920721666	1.45052744506325393	1.01785564023307051	1.0990293800489368
4.96358117403350541	3.73293741892803999	0.964316542668701482	1.45312133943243404	1.01785564023307051	1.09990722822342613
5.01595623541725555	3.73598145667495407	0.964284562645330245	1.45574985828337766	1.01785564023307051	1.10079079181611306
5.06876937180501308	3.73896771551728735	0.964252343076782426	1.45841343181256411	1.01785564023307051	1.10168010491583179
5.12201690654978581	3.74189710317670343	0.964219882176107879	1.46111249467388293	1.01785564023307051	1.10257520177227897
5.17569495165452498	3.7447705208853419	0.964187178143137258	1.46384748599958758	1.01785564023307051	1.10347611679617752
5.22979940674878296	3.74758886307935635	0.964154229164386978	1.46661884942054321	1.01785564023307051	1.10438288455943079
5.28432595825074802	3.7503530171111592	0.964121033412959294	1.46942703308572309	1.01785564023307051	1.10529553979526418
5.33927007872029868	3.75306386297984229	0.964087589048447713	1.47227248968094182	1.01785564023307051	1.10621411739835951
5.39462702640804093	3.7557222730792148	0.964053894216837959	1.47515567644678258	1.01785564023307051	1.10713865242497844
5.45039184500508167	3.75832911196291963	0.964019947050408055	1.47807705519567767	1.01785564023307051	1.10806918009307376
5.50655936359856479	3.76088523612608494	0.963985745667629734	1.48103709232813174	1.01785564023307051	1.1090057357823937
5.56312419683689718	3.76339149380297089	0.963951288173069409	1.48403625884802315	1.01785564023307051	1.10994835503457034
5.62008074530914126	3.76584872478008137	0.963916572657285142	1.48707503037697375	1.01785564023307051	1.11089707355320266
5.67742319614222968	3.76825776022421177	0.963881597196725837	1.49015388716773911	1.01785564023307051	1.11185192720392467
5.73514552381932141	3.77061942252490567	0.96384635985362821	1.49327331411657638	1.01785564023307051	1.11281295201446273
5.7932414912228527	3.77293452515081018	0.963810858675916426	1.49643380077457078	1.01785564023307051	1.11378018417468394
5.85170465090460024	3.7752038725194188	0.963775091697095077	1.49963584135785921	1.01785564023307051	1.11475366003662857
5.910528346585596	3.77742825987969688	0.963739056936144811	1.5028799347567281	1.01785564023307051	1.11573341611453425
5.96970571488780077	3.77960847320710958	0.963702752397420648	1.50616658454354568	1.01785564023307051	1.11671948908484731
6.0292296872990514	3.7817452891105483	0.96366617607054228	1.50949629897946846	1.01785564023307051	1.11771191578622053
6.08909299237282564	3.78383947475070181	0.963629325930288383	1.51286959101990526	1.01785564023307051	1.11871073321949877
6.14928815816355634	3.78589178776939228	0.963592199936490479	1.51628697831868364	1.01785564023307051	1.11971597854769467
6.20980751489771254	3.78790297622942163	0.963554796033923688	1.51974898323086682	1.01785564023307051	1.12072768909594656
6.2706431978809718	3.7898737785644947	0.963517112152197486	1.52325613281419603	1.01785564023307051	1.12174590235146798
6.3317871506408272	3.79180492353876364	0.963479146205646453	1.52680895882910228	1.01785564023307051	1.1227706559634818
6.39323112830358653	3.79369713021558486	0.963440896093219257	1.53040799773723424	1.01785564023307051	1.12380198774314088
6.45496670120463989	3.795551107935065	0.963402359698369848	1.5340537906984717	1.01785564023307051	1.12483993566343488
6.51698525873002232	3.79736755629999623	0.963363534888941553	1.53774688356637013	1.01785564023307051	1.1258845378590856
6.57927801338678986	3.79914716516977968	0.963324419517058272	1.54148782688197605	1.01785564023307051	1.12693583262642383
6.64183600509969629	3.8008906146619621	0.96328501141900813	1.5452771758659849	1.01785564023307051	1.12799385842325628
6.70465010573076281	3.80259857516101363	0.963245308415129342	1.54911549040918017	1.01785564023307051	1.1290586538687164
6.76771102381783241	3.80427170733396736	0.963205308309697417	1.55300333506109545	1.01785564023307051	1.13013025774309939
6.83100930952819585	3.80591066215260199	0.963165008890807472	1.55694127901686286	1.01785564023307051	1.13120870898768344
6.89453535982245302	3.80751608092179605	0.963124407930256554	1.56092989610218957	1.01785564023307051	1.13229404670453615
6.95827942382326814	3.80908859531373478	0.963083503183428613	1.56496976475639804	1.01785564023307051	1.13338631015630509
7.02223160838383986	3.81062882740766229	0.963042292389174603	1.56906146801349955	1.01785564023307051	1.13448553876599312
7.08638188384950229	3.81213738973484606	0.963000773269694355	1.57320559348121436	1.01785564023307051	1.13559177211671614
7.15072009000648823	3.81361488532847925	0.96295894353041489	1.5774027333179208	1.01785564023307051	1.13670504995144905
7.21523594221038511	3.81506190777820819	0.962916800859870969	1.58165348420743657	1.01785564023307051	1.13782541217275046
7.2799190376873586	3.81647904128902882	0.962874342929584737	1.58595844733160662	1.01785564023307051	1.13895289884247419
7.34475886200022021	3.81786686074426829	0.962831567393940047	1.5903182283406303	1.01785564023307051	1.14008755018146402
7.40974479567103828	3.81922593177238978	0.962788471890062558	1.59473343732105177	1.01785564023307051	1.14122940656922878
7.47486612095204972	3.82055681081738818	0.962745054037692727	1.59920468876138422	1.01785564023307051	1.14237850854360401
7.54011202873589159	3.8218600452125151	0.962701311439064122	1.60373260151528862	1.01785564023307051	1.14353489680039444
7.60547162559572776	3.8231361732571143	0.962657241678773312	1.60831779876224368	1.01785564023307051	1.1446986121929974
7.67093394094609593	3.82438572429634016	0.962612842323657292	1.61296090796565927	1.01785564023307051	1.14586969573201092
7.73648793431449189	3.82560921880354865	0.962568110922664699	1.61766256082836701	1.01785564023307051	1.14704818858482316
7.80212250271339869	3.82680716846514546	0.962523045006725253	1.62242339324541018	1.01785564023307051	1.14823413207518232
7.86782648810279994	3.82798007626770787	0.962477642088624075	1.62724404525409505	1.01785564023307051	1.14942756768274834
7.93358868493239644	3.82912843658718272	0.962431899662868906	1.63212516098122618	1.01785564023307051	1.15062853704262791
7.99939784775264773	3.83025273527997623	0.962385815205559547	1.63706738858745116	1.01785564023307051	1.15183708194488688
8.0652426988839796	3.83135344977576908	0.96233938617425685	1.64207138020867438	1.01785564023307051	1.15305324433404577
8.13111193613298511	3.8324310491718907	0.962292610007849047	1.64713779189446052	1.01785564023307051	1.15427706630855664
8.19699424054415005	3.83348599432908399	0.962245484126418527	1.65226728354335095	1.01785564023307051	1.15550859012025597
8.26287828417638437	3.83451873796852194	0.962198005931106382	1.65746051883506151	1.01785564023307051	1.1567478581738031
8.32875273789233539	3.83552972476991805	0.962150172803978743	1.66271816515944981	1.01785564023307051	1.15799491302609292
8.39460627914977842	3.83651939147060439	0.962101982107887777	1.6680408935422335	1.01785564023307051	1.1592497973856537
8.46042759978307402	3.8374881669654366	0.962053431186336239	1.67342937856734641	1.01785564023307051	1.16051255411201804
8.52620541376382768	3.83843647240740227	0.96200451736333803	1.67888429829590535	1.01785564023307051	1.1617832262150769
8.59192846492923934	3.83936472130881556	0.961955237943280528	1.68440633418170083	1.01785564023307051	1.16306185685441266
8.65758553466676872	3.84027331964298302	0.961905590210781591	1.68999617098313459	1.01785564023307051	1.16434848933860713
8.72316544954430562	3.84116266594622724	0.961855571430552336	1.69565449667156454	1.01785564023307051	1.16564316712453042
8.78865708887473573	3.84203315142017665	0.961805178847250586	1.70138200233597292	1.01785564023307051	1.16694593381660838
8.85404939220387988	3.84288516003421377	0.961754409685341871	1.7071793820838812	1.01785564023307051	1.16825683316606432
8.91933136671153548	3.84371906862799362	0.961703261148954214	1.71304733293846856	1.01785564023307051	1.16957590907014097
8.98449209451503528	3.84453524701394533	0.961651730421730688	1.71898655473181572	1.01785564023307051	1.17090320557130068
9.04952073986497751	3.84533405807967377	0.96159981466668687	1.72499774999419464	1.01785564023307051	1.17223876685639761
9.11440655622356921	3.84611585789018262	0.961547511026062507	1.7310816238393627	1.01785564023307051	1.17358263725583045
9.17913889321577159	3.84688099578984666	0.961494816621174087	1.73723888384578551	1.01785564023307051	1.1749348612426731
9.24370720344379393	3.84762981450405839	0.961441728552264285	1.74347023993370698	1.01785564023307051	1.17629548343177492
9.3081010491562548	3.84836265024049329	0.961388243898355421	1.74977640423803171	1.01785564023307051	1.17766454857884284
9.37231010876326387	3.84907983278992516	0.961334359717095355	1.75615809097693987	1.01785564023307051	1.17904210157949718
9.43632418318891908	3.84978168562652945	0.961280073044606498	1.76261601631615994	1.01785564023307051	1.18042818746830114
9.50013320205374434	3.85046852600763678	0.961225380895334824	1.76915089822886262	1.01785564023307051	1.18182285141776666
9.56372722967936539	3.85114066507286568	0.961170280261892662	1.77576345635110622	1.01785564023307051	1.18322613873733706
9.62709647090821719	3.85179840794260153	0.961114768114908147	1.78245441183274567	1.01785564023307051	1.18463809487233762
9.69023127673205309	3.85244205381577487	0.961058841402863573	1.78922448718380211	1.01785564023307051	1.18605876540290889
9.7531221497225502	3.8530718960668886	0.961002497051945292	1.79607440611616909	1.01785564023307051	1.18748819604290645
9.81575974925876871	3.85368822234227304	0.960945731965878513	1.80300489338066505	1.01785564023307051	1.18892643263877984
9.87813489654568677	3.85429131465551578	0.960888543025774089	1.81001667459931426	1.01785564023307051	1.19037352116841944
9.94023857941934708	3.85488144948204292	0.960830927089964648	1.81711047609285181	1.01785564023307051	1.19182950773998186
10.002061956934142	3.85545889785282725	0.960772880993846501	1.82428702470338289	1.01785564023307051	1.19329443859068474
10.0635963637281307	3.85602392544717665	0.960714401549713992	1.83154704761212495	1.01785564023307051	1.1947683600855743
10.1248333141633182	3.85657679268459574	0.960655485546599186	1.83889127215222437	1.01785564023307051	1.19625131871626511
10.1857645062377795	3.85711775481569674	0.96059612975010622	1.84632042561658016	1.01785564023307051	1.19774336109965485
10.2463818252670116	3.85764706201211727	0.960536330902245661	1.85383523506061421	1.01785564023307051	1.19924453397660491
10.3066773473328261	3.85816495945545679	0.960476085721267525	1.86143642709998147	1.01785564023307051	1.20075488421059706
10.3666433424980724	3.85867168742519251	0.96041539090149608	1.86912472770316374	1.01785564023307051	1.20227445878636119
10.4262722777860208	3.85916748138556542	0.960354243113159312	1.8769008619788905	1.01785564023307051	1.20380330480846931
10.4855568199240565	3.85965257207142542	0.960292639002217063	1.88476555395838807	1.01785564023307051	1.20534146949990473
10.5444898378513869	3.86012718557302392	0.96023057519019539	1.89271952637241325	1.01785564023307051	1.20688900020060141
10.6030644049909188	3.86059154341973843	0.960168048274008479	1.90076350042301323	1.01785564023307051	1.20844594436594877
10.6612738012862813	3.86104586266272687	0.960105054825790782	1.9088981955500377	1.01785564023307051	1.21001234956527015
10.7191115150049967	3.86149035595649925	0.960041591392719385	1.9171243291923461	1.01785564023307051	1.21158826348027171
10.7765712443091921	3.86192523163940304	0.959977654496839916	1.92544261654368665	1.01785564023307051	1.21317373390345495
10.8336468985961751	3.86235069381301699	0.95991324063488892	1.93385377030327166	1.01785564023307051	1.2147688087365045
10.8903325996107476	3.86276694242045204	0.959848346278117992	1.9423585004209778	1.01785564023307051	1.2163735359886394
10.9466226823322916	3.86317417332355051	0.959782967872113479	1.95095751383722082	1.01785564023307051	1.21798796377493446
11.0025116956395834	3.86357257837899137	0.959717101836616182	1.95965151421747397	1.01785564023307051	1.21961214031461251
11.0579944027565134	3.86396234551329343	0.959650744565341052	1.96844120168140924	1.01785564023307051	1.22124611392929827
11.1130657814828258	3.86434365879672193	0.959583892425796448	1.97732727252672458	1.01785564023307051	1.22288993304124505
11.1677210242134137	3.86471669851609834	0.959516541759096731	1.98631041894759441	1.01785564023307051	1.22454364617152578
11.2219555377508726	3.86508164124651543	0.959448688879780187	1.99539132874781666	1.01785564023307051	1.22620730193819094
11.2757649429156981	3.8654386599219599	0.959380330075622956	2.00457068504865088	1.01785564023307051	1.22788094905439671
11.3291450739588448	3.86578792390485226	0.959311461607451621	2.01384916599134645	1.01785564023307051	1.22956463632649227
11.3820919777819327	3.86612959905450015	0.959242079708955808	2.02322744443444158	1.01785564023307051	1.23125841265207958
11.4346019129702903	3.86646384779447727	0.959172180586495893	2.03270618764582744	1.01785564023307051	1.23296232701803765
11.486671348644121	3.8667908291789308	0.959101760418916038	2.04228605698961729	1.01785564023307051	1.234676428498509
11.5382969631337424	3.86711069895782078	0.959030815357351019	2.05196770760788461	1.01785564023307051	1.23640076625285467
11.5894756424845742	3.86742360964111143	0.958959341525030817	2.06175178809732262	1.01785564023307051	1.23813538952357383
11.6402044787976795	3.86772971056190107	0.958887335017090559	2.07163894018083772	1.01785564023307051	1.23988034763418575
11.6904807684122485	3.86802914793851915	0.958814791900370222	2.08162979837419648	1.01785564023307051	1.24163568998707796
11.7403020099360447	3.86832206493558584	0.958741708213222354	2.09172498964776965	1.01785564023307051	1.2434014660613204
11.7896659021299968	3.86860860172404752	0.958668079965310005	2.10192513308342388	1.01785564023307051	1.24517772541043792
11.8385703416535542	3.86888889554019944	0.958593903137410441	2.11223083952668356	1.01785564023307051	1.24696451766015093
11.8870134206770786	3.86916308074370008	0.958519173681213976	2.12264271123424164	1.01785564023307051	1.24876189250608105
11.9349934243676259	3.86943128887458965	0.95844388751912013	2.13316134151686665	1.01785564023307051	1.25056989971141097
11.982508828254927	3.86969364870932653	0.958368040544037347	2.14378731437789671	1.01785564023307051	1.25238858910451922
12.0295582954836586	3.86995028631584459	0.958291628619176938	2.15452120414732562	1.01785564023307051	1.25421801057656568
12.0761406739589443	3.87020132510764769	0.958214647577847023	2.16536357511169886	1.01785564023307051	1.25605821407905038
12.1222549933911257	3.87044688589695118	0.958137093223247804	2.17631498113984811	1.01785564023307051	1.257909249621324
12.1679004622466369	3.87068708694687746	0.958058961328261072	2.18737596530466849	1.01785564023307051	1.25977116726806693
12.2130764646111984	3.87092204402272699	0.957980247635241478	2.19854705950104812	1.01785564023307051	1.26164401713673024
12.2577825569716286	3.87115187044231845	0.957900947855807372	2.20982878406007144	1.01785564023307051	1.26352784939493112
12.3020184649227566	3.87137667712543321	0.957821057670624976	2.2212216473596933	1.01785564023307051	1.26542271425781694
12.3457840798055347	3.87159657264235113	0.957740572729199213	2.23272614543203662	1.01785564023307051	1.26732866198538652
12.3890794552823866	3.87181166326150716	0.957659488649653889	2.24434276156743717	1.01785564023307051	1.26924574287977143
12.4319048038560052	3.87202205299627344	0.957577801018522967	2.25607196591547776	1.01785564023307051	1.2711740072824782
12.4742604933374217	3.87222784365087858	0.957495505390524082	2.26791421508317104	1.01785564023307051	1.27311350557159386
12.5161470432690614	3.87242913486547868	0.9574125972883476	2.27986995173045104	1.01785564023307051	1.27506428815894468
12.5575651213086434	3.87262602416038471	0.957329072202431908	2.29193960416323517	1.01785564023307051	1.27702640548721935
12.5985155395793935	3.87281860697947433	0.957244925590744478	2.30412358592424127	1.01785564023307051	1.27899990802705266
12.6389992509918674	3.87300697673277794	0.957160152878556714	2.31642229538174238	1.01785564023307051	1.28098484627406295
12.6790173455428636	3.87319122483827005	0.957074749458222351	2.32883611531655088	1.01785564023307051	1.28298127074585278
12.7185710465964767	3.87337144076286455	0.956988710688949196	2.34136541250744035	1.01785564023307051	1.28498923197896842
12.7576617071520904	3.87354771206263937	0.956902031896573968	2.35401053731520982	1.01785564023307051	1.28700878052581436
12.7962908061044125	3.87372012442228497	0.95681470837333582	2.36677182326571023	1.01785564023307051	1.28903996695152978
12.8344599445000398	3.87388876169380447	0.956726735377641857	2.37964958663206261	1.01785564023307051	1.29108284183082311
12.8721708417949738	3.87405370593446863	0.956638108133838871	2.39264412601630205	1.01785564023307051	1.2931374557447588
12.9094253321176655	3.87421503744403939	0.956548821831982865	2.40575572193080855	1.01785564023307051	1.29520385927751147
12.9462253605414546	3.8743728348012727	0.956458871627601459	2.41898463637970718	1.01785564023307051	1.29728210301306746
12.9825729793706639	3.87452717489971432	0.956368252641460304	2.43233111244063949	1.01785564023307051	1.29937223753189279
13.0184703444439371	3.87467813298280062	0.956276959959327266	2.44579537384709766	1.01785564023307051	1.30147431340755015
13.0539197114586649	3.87482578267826838	0.95618498863173218	2.45937762457172804	1.01785564023307051	1.30358838120327869
13.0889234323199091	3.87497019603189852	0.956092333673730144	2.47307804841087009	1.01785564023307051	1.30571449146853036
13.1234839515170645	3.87511144354059045	0.955998990064656828	2.48689680857064088	1.01785564023307051	1.30785269473545696
13.1576038025315381	3.87524959418478687	0.955904952747891334	2.50083404725495129	1.01785564023307051	1.31000304151536073
13.1912856042784039	3.87538471546026164	0.955810216630606169	2.51488988525576485	1.01785564023307051	1.3121655822950995
13.2245320575846996	3.8755168734092722	0.955714776583527437	2.52906442154591016	1.01785564023307051	1.31434036753344397
13.2573459417072375	3.87564613265109692	0.95561862744068482	2.54335773287487621	1.01785564023307051	1.31652744765739538
13.2897301108922985	3.87577255641196317	0.95552176399916422	2.55776987336790551	1.01785564023307051	1.31872687305845981
13.3216874909794694	3.87589620655438072	0.955424181018859509	2.57230087412872699	1.01785564023307051	1.32093869408887254
13.3532210760519909	3.87601714360588323	0.955325873222219402	2.58695074284636739	1.01785564023307051	1.32316296105778308
13.3843339251354969	3.8761354267871968	0.955226835293995657	2.60171946340638671	1.01785564023307051	1.32539972422739716
13.4150291589469823	3.87625111403984279	0.955127061880989947	2.61660699550688403	1.01785564023307051	1.32764903380906674
13.4453099566958798	3.87636426205318019	0.95502654759179717	2.63161327427974356	1.01785564023307051	1.32991093995934229
13.4751795529387159	3.87647492629090884	0.954925286996548328	2.64673820991746833	1.01785564023307051	1.33218549277597931
13.5046412344887212	3.87658316101702916	0.954823274626654284	2.6619816873059694	1.01785564023307051	1.33447274229389468
13.5336983373819226	3.87668901932127952	0.954720504974541972	2.67734356566381493	1.01785564023307051	1.33677273848108591
13.5623542439005895	3.8767925531440568	0.954616972493396387	2.6928236781882231	1.01785564023307051	1.33908553123449825
13.5906123796553544	3.8768938133008275	0.954512671596897233	2.70842183170830619	1.01785564023307051	1.34141117037585067
13.6184762107267758	3.87699284950604461	0.954407596658950252	2.72413780634595781	1.01785564023307051	1.34374970564741836
13.6459492408670897	3.87708971039656936	0.954301742013427878	2.73997135518473556	1.01785564023307051	1.34610118670776169
13.6730350087630512	3.87718444355461989	0.954195101953895675	2.75592220394727594	1.01785564023307051	1.34846566312742144
13.6997370853601588	3.87727709553024846	0.954087670733348547	2.77199005068153514	1.01785564023307051	1.35084318438455853
13.7260590712489332	3.87736771186335094	0.953979442563934521	2.78817456545638009	1.01785564023307051	1.3532337998605537
13.7520045941135614	3.87745633710523041	0.953870411616688285	2.80447539006690683	1.01785564023307051	1.35563755883556314
13.7775773062430442	3.87754301483971231	0.95376057202125275	2.82089213774987702	1.01785564023307051	1.35805451048402226
13.8027808821051963	3.8776277877038261	0.953649917865608598	2.83742439290976867	1.01785564023307051	1.36048470387010934
13.8276190159834798	3.87771069740805707	0.953538443195792285	2.85407171085581712	1.01785564023307051	1.36292818794316561
13.8520954196765835	3.87779178475617892	0.953426142015622036	2.87083361755043587	1.01785564023307051	1.36538501153306147
13.8762138202608298	3.87787108966467642	0.953313008286416741	2.88770960936950694	1.01785564023307051	1.36785522334552523
13.8999779579151141	3.87794865118176446	0.953199035926713067	2.90469915287491443	1.01785564023307051	1.37033887195742587
13.9233915838081153	3.87802450750600958	0.95308421881198524	2.92180168459969503	1.01785564023307051	1.37283600581200371
13.9464584580475464	3.87809869600456647	0.952968550774358159	2.93901661084629229	1.01785564023307051	1.37534667321406268
13.9691823476910457	3.87817125323103085	0.952852025602322295	2.95634330749827079	1.01785564023307051	1.37787092232511776
13.9915670248181456	3.87824221494292365	0.952734637040446808	2.97378111984585392	1.01785564023307051	1.38040880115849007
14.013616264662998	3.87831161611880493	0.952616378789088669	2.99132936242574665	1.01785564023307051	1.38296035757436275
14.0353338438071891	3.87837949097503465	0.952497244504103557	3.00898731887560089	1.01785564023307051	1.38552563927479389
14.0567235384319869	3.87844587298217558	0.952377227796552317	3.02675424180343366	1.01785564023307051	1.38810469379867518
14.0777891226295448	3.8785107948810591	0.952256322232406971	3.04462935267250501	1.01785564023307051	1.39069756851665782
14.0985343667721175	3.87857428869850862	0.952134521332255845	3.06261184170184597	1.01785564023307051	1.39330431062602123
14.1189630359388065	3.87863638576273217	0.952011818571007806	3.08070086778296126	1.01785564023307051	1.39592496714551095
14.1390788883987835	3.87869711671839656	0.95188820737758939	3.09889555841287834	1.01785564023307051	1.39855958491011734
14.1588856741504383	3.87875651154137424	0.951763681134648154	3.11719500964400709	1.01785564023307051	1.40120821056582145
14.1783871335154092	3.87881459955318908	0.951638233178250692	3.13559828605107072	1.01785564023307051	1.40387089056429359
14.1975869957867058	3.87887140943514908	0.951511856797576216	3.15410442071537389	1.01785564023307051	1.40654767115754376
14.2164889779300214	3.87892696924218416	0.951384545234614132	3.17271241522678427	1.01785564023307051	1.40923859839253329
14.235096783337303	3.8789813064163905	0.951256291683856725	3.19142123970367209	1.01785564023307051	1.41194371810574348
14.2534141006315895	3.87903444780028961	0.951127089291989636	3.21022983283101571	1.01785564023307051	1.41466307591769369
14.2714446025222266	3.87908641964979983	0.950996931157584102	3.22913710191702119	1.01785564023307051	1.41739671722742488
14.2891919447094686	3.87913724764694212	0.95086581033078299	3.24814192296844517	1.01785564023307051	1.42014468720693721
14.3066597648373577	3.879186956912267	0.950733719812988598	3.26724314078479328	1.01785564023307051	1.42290703079558112
14.3238516814940606	3.87923557201702307	0.950600652556549575	3.28643956907168366	1.01785564023307051	1.42568379269441126
14.340771293258527	3.87928311699506434	0.950466601464440286	3.30572999057352535	1.01785564023307051	1.42847501736049809
14.3574221777924347	3.8793296153545036	0.950331559389947733	3.32511315722561918	1.01785564023307051	1.43128074900119184
14.373807890976483	3.87937509008911885	0.950195519136348699	3.3445877903259329	1.01785564023307051	1.43410103156835111
14.3899319660899518	3.8794195636895159	0.950058473456588226	3.36415258072663148	1.01785564023307051	1.43693590875252974
14.4057979130324565	3.87946305815405124	0.949920415052958989	3.38380618904542052	1.01785564023307051	1.43978542397711751
14.4214092175869428	3.87950559499952474	0.94978133657677577	3.40354724589689495	1.01785564023307051	1.44264962039244571
14.4367693407228543	3.87954719527163849	0.949641230628048172	3.42337435214391217	1.01785564023307051	1.44552854086985261
14.4518817179383916	3.87958787955523876	0.949500089755153764	3.4432860791689861	1.01785564023307051	1.44842222799570175
14.4667497586409528	3.87962766798433378	0.949357906454508127	3.46328096916586281	1.01785564023307051	1.45133072406537256
14.4813768455645953	3.87966658025189615	0.949214673170236223	3.48335753545112015	1.01785564023307051	1.45425407107719873
14.4957663342236387	3.87970463561946222	0.949070382293834891	3.50351426279594547	1.01785564023307051	1.45719231072638156
14.5099215524012877	3.87974185292651352	0.948925026163843777	3.52374960777788671	1.01785564023307051	1.46014548439885128
14.5238457996723351	3.8797782505996703	0.948778597065506046	3.54406199915265629	1.01785564023307051	1.46311363316510068
14.5375423469589844	3.8798138466616785	0.948631087230430881	3.56444983824583961	1.01785564023307051	1.4660967977739805
14.551014436118697	3.87984865874020457	0.94848248883625641	3.58491149936436626	1.01785564023307051	1.46909501864644909
14.5642652795632319	3.87988270407644675	0.948332794006306434	3.60544533022769897	1.01785564023307051	1.47210833586929635
14.5772980599078448	3.87991599953355237	0.948181994809251139	3.62604965241855437	1.01785564023307051	1.47513678918882807
14.5901159296496896	3.87994856160486279	0.948030083258758483	3.64672276185291189	1.01785564023307051	1.47818041800450994
14.6027220108745297	3.87998040642197406	0.947877051313152696	3.6674629292692198	1.01785564023307051	1.48123926136258377
14.6151193949908489	3.88001154976262885	0.947722890875064339	3.68826840073653406	1.01785564023307051	1.48431335794964747
14.6273111424903952	3.88004200705843294	0.947567593791082574	3.70913739818127075	1.01785564023307051	1.48740274608619716
14.6393002827343448	3.8800717934024096	0.947411151851404343	3.73006811993242193	1.01785564023307051	1.4905074637201392
14.6510898137641519	3.88010092355639014	0.94725355678948131	3.75105874128488681	1.01785564023307051	1.49362754842027368
14.662682702136248	3.88012941195824324	0.947094800281668148	3.77210741508054292	1.01785564023307051	1.49676303736973626
14.6740818827797668	3.88015727272894795	0.946934873946864597	3.79321227230682956	1.01785564023307051	1.4999139673594164
14.6852902588764263	3.8801845196795175	0.946773769346158867	3.81437142271242369	1.01785564023307051	1.50308037478134482
14.6963107017617869	3.88021116631776719	0.94661147798247236	3.83558295543957106	1.01785564023307051	1.50626229562204239
14.7071460508470757	3.88023722585494379	0.946447991300193303	3.85684493967280551	1.01785564023307051	1.50945976545585303
14.7177991135608099	3.88026271121220168	0.946283300684820139	3.87815542530345381	1.01785564023307051	1.51267281943823351
14.7282726653094418	3.88028763502694884	0.946117397462596488	3.8995124436096571	1.01785564023307051	1.51590149229902815
14.7385694494562998	3.88031200965904866	0.945950272900143885	3.92091400795126122	1.01785564023307051	1.51914581833570539
14.7486921773180661	3.88033584719688829	0.945781918204098515	3.94235811447923323	1.01785564023307051	1.52240583140657426
14.7586435281781281	3.88035915946331844	0.945612324520739955	3.96384274285902682	1.01785564023307051	1.52568156492397722
14.7684261493160456	3.88038195802146113	0.9454414829356248	3.98536585700732893	1.01785564023307051	1.52897305184744647
14.7780426560525058	3.88040425418039314	0.945269384473210073	4.0069254058417263	1.01785564023307051	1.53228032467684905
14.7874956318091026	3.88042605900070514	0.945096020096485967	4.02851932404269242	1.01785564023307051	1.53560341544550294
14.7967876281822477	3.88044738329994132	0.944921380706597924	4.05014553282724066	1.01785564023307051	1.53894235571326821
14.8059211650306324	3.88046823765791959	0.944745457142468714	4.07180194073376978	1.01785564023307051	1.54229717655961851
14.8148987305756368	3.88048863242193631	0.944568240180426288	4.09348644441741083	1.01785564023307051	1.545667908576696
14.8237227815140216	3.88050857771185997	0.944389720533820087	4.11519692945521243	1.01785564023307051	1.54905458186233735
14.8323957431424045	3.88052808342511124	0.944209888852640455	4.13693127116061454	1.01785564023307051	1.55245722601308556
14.8409200094929226	3.88054715924153459	0.944028735723138057	4.15868733540650481	1.01785564023307051	1.55587587011718842
14.8492979434794972	3.88056581462816919	0.943846251667438407	4.18046297945613254	1.01785564023307051	1.5593105427475682
14.8575318770542601	3.88058405884390778	0.943662427143158178	4.2022560528013102	1.01785564023307051	1.5627612719547832
14.8656241113735241	3.88060190094406021	0.943477252543017064	4.2240643980071475	1.01785564023307051	1.56622808525997481
14.8735769169728673	3.88061934978481871	0.943290718194447431	4.24588585156258347	1.01785564023307051	1.56971100964779242
14.8813925339508106	3.88063641402761572	0.943102814359208841	4.26771824473608596	1.01785564023307051	1.57321007155931136
14.8890731721606393	3.88065310214340187	0.942913531232992375	4.28955940443578143	1.01785564023307051	1.57672529688494034
14.8966210114098772	3.88066942241681856	0.942722858945029829	4.31140715407320041	1.01785564023307051	1.5802567109573058
14.9040382016670367	3.88068538295028365	0.942530787557698035	4.33325931443008194	1.01785564023307051	1.5838043385441436
14.9113268632751144	3.88070099166799087	0.942337307066124064	4.35511370452731672	1.01785564023307051	1.5873682038411614
14.918489087171535	3.88071625631981831	0.942142407397787318	4.37696814249546406	1.01785564023307051	1.59094833046491324
14.925526935114048	3.8807311844851502	0.941946078412119858	4.39882044644595016	1.01785564023307051	1.59454474144564795
14.9324424399122435	3.88074578357662281	0.941748309900107605	4.42066843534233644	1.01785564023307051	1.59815745922016572
14.9392376056642924	3.88076006084377978	0.941549091583887554	4.44250992987086057	1.01785564023307051	1.60178650562466518
14.9459144079985542	3.88077402337665189	0.941348413116343208	4.46434275330947017	1.01785564023307051	1.605431901887582
14.9524747943196861	3.88078767810926006	0.941146264080704897	4.48616473239470803	1.01785564023307051	1.60909366862243131
14.9589206840589846	3.88080103182303926	0.940942633990136779	4.50797369818566729	1.01785564023307051	1.61277182582065004
14.9652539689284936	3.88081409115018783	0.940737512287335376	4.52976748692424191	1.01785564023307051	1.61646639284442895
14.9714765131787431	3.88082686257694398	0.94053088834411791	4.55154394089103675	1.01785564023307051	1.62017738841955672
14.9775901538596816	3.88083935244679212	0.940322751461012851	4.57330090925618915	1.01785564023307051	1.62390483062826441
14.9835967010845597	3.88085156696359634	0.940113090866847356	4.59503624892432594	1.01785564023307051	1.62764873690206491
14.9894979382965072	3.88086351219466819	0.939901895718336045	4.6167478253730625	1.01785564023307051	1.63140912401460758
14.9952956225374781	3.88087519407376602	0.939689155099667106	4.63843351348430311	1.01785564023307051	1.63518600807453751
15.0009914847193642	3.88088661840402738	0.939474858022083525	4.66009119836760632	1.01785564023307051	1.63897940451835344
15.0065872298969936	3.88089779086084041	0.939258993423470967	4.68171877617504784	1.01785564023307051	1.64278932810328415
15.0120845375427745	3.88090871699464834	0.939041550167935446	4.70331415490687643	1.01785564023307051	1.6466157929001759
15.0174850618227751	3.88091940223369791	0.938822517045386773	4.72487525520725171	1.01785564023307051	1.65045881228637636
15.0227904318740126	3.88092985188672168	0.938601882771117113	4.74640001114959365	1.01785564023307051	1.65431839893865495
15.0280022520827128	3.88094007114556749	0.938379635985378657	4.76788637101072776	1.01785564023307051	1.65819456482611294
15.0331221023633894	3.88095006508776441	0.938155765252961737	4.78933229803339877	1.01785564023307051	1.66208732120312774
15.0381515384384983	3.88095983867903715	0.937930259062768501	4.81073577117649798	1.01785564023307051	1.66599667860230682
15.0430920921185223	3.88096939677576369	0.937703105827390138	4.83209478585236596	1.01785564023307051	1.66992264682745573
15.0479452715822752	3.88097874412737998	0.937474293882676557	4.8534073546507992	1.01785564023307051	1.67386523494657857
15.052712561657291	3.88098788537872785	0.93724381148731406	4.87467150804902882	1.01785564023307051	1.67782445128488367
15.0573954241000898	3.88099682507235855	0.937011646822390576	4.89588529510731085	1.01785564023307051	1.68180030341782594
15.0619952978762264	3.88100556765077975	0.936777787990970223	4.91704678414958885	1.01785564023307051	1.68579279816416827
15.066513599439908	3.88101411745865565	0.936542223017659436	4.93815406342869512	1.01785564023307051	1.68980194157906616
15.0709517230130974	3.88102247874495987	0.936304939848174866	4.95920524177574507	1.01785564023307051	1.69382773894718186
15.0753110408639373	3.88103065566507865	0.93606592634891217	4.98019844923325117	1.01785564023307051	1.69787019477583367
15.0795929035843681	3.88103865228287015	0.935825170306510357	5.00113183767149394	1.01785564023307051	1.7019293127881614
15.0837986403668278	3.88104647257267654	0.935582659427415697	5.02200358138785319	1.01785564023307051	1.7060050959163382
15.0879295592799405	3.8810541204212945	0.9353383813374474	5.04281187768871142	1.01785564023307051	1.71009754629481026
15.091986947543008	3.88106159962990116	0.935092323581358853	5.06355494745352175	1.01785564023307051	1.71420666525356702
15.0959720717993093	3.88106891391593489	0.934844473622399752	5.0842310356808138	1.01785564023307051	1.71833245331145479
15.0998861783880329	3.88107606691494134	0.934594818841877339	5.10483841201583033	1.01785564023307051	1.72247491016953136
15.1037304936147478	3.88108306218237376	0.934343346538715869	5.12537537125941967	1.01785564023307051	1.72663403470444687
15.1075062240203994	3.88108990319535474	0.9340900439290174	5.14584023385808997	1.01785564023307051	1.73080982496188174
15.1112145566486493	3.88109659335439927	0.933834898145617265	5.16623134637490988	1.01785564023307051	1.7350022781500205
15.1148566593115596	3.88110313598510448	0.933577896237643534	5.18654708194102199	1.01785564023307051	1.73921139063306862
15.1184336808535029	3.88110953433979233	0.933319025170073813	5.20678584068772743	1.01785564023307051	1.7434371579248229
15.1219467514132599	3.8811157915991279	0.933058271823291152	5.22694605015880231	1.01785564023307051	1.74767957468228019
15.1253969826842152	3.88112191087369274	0.932795622992636408	5.24702616570311697	1.01785564023307051	1.75193863469930955
15.1287854681725982	3.88112789520552814	0.932531065387967262	5.26702467084724724	1.01785564023307051	1.75621433090036039
15.1321132834537337	3.8811337475696468	0.932264585633209242	5.28694007764817364	1.01785564023307051	1.76050665533423478
15.1353814864262119	3.88113947087550359	0.931996170265908086	5.30677092702589626	1.01785564023307051	1.76481559916791619
15.1385911175639603	3.88114506796844116	0.931725805736786095	5.3265157890759447	1.01785564023307051	1.7691411526804437
15.1417432001661645	3.8811505416311034	0.931453478409290492	5.34617326336179488	1.01785564023307051	1.77348330525685416
15.1448387406049871	3.88115589458481036	0.931179174559144895	5.36574197918720586	1.01785564023307051	1.77784204538218571
15.1478787285710474	3.88116112949091407	0.930902880373902564	5.38522059584842161	1.01785564023307051	1.78221736063553293
15.1508641373166544	3.8811662489521157	0.930624581952496088	5.40460780286640308	1.01785564023307051	1.78660923768417534
15.1537959238967002	3.88117125551375652	0.930344265304784868	5.42390232019908147	1.01785564023307051	1.7910176622777727
15.1566750294072623	3.88117615166508312	0.930061916351107909	5.44310289843372352	1.01785564023307051	1.79544261924261406
15.1595023792218253	3.88118093984048151	0.929777520921831746	5.46220831895955961	1.01785564023307051	1.79988409247595027
15.1622788832251185	3.88118562242068421	0.929491064756898355	5.48121739412080089	1.01785564023307051	1.80434206494039384
15.165005436044563	3.88119020173395368	0.929202533505373518	5.5001289673501077	1.01785564023307051	1.80881651865838222
15.1676829172792811	3.881194680057237	0.928911912724998734	5.51894191328281458	1.01785564023307051	1.81330743470672662
15.1703121917266941	3.88119905961729428	0.928619187881733366	5.53765513785199381	1.01785564023307051	1.81781479321123429
15.1728941096066219	3.88120334259180755	0.928324344349306552	5.5562675783645652	1.01785564023307051	1.82233857334140081
15.1754295067829652	3.88120753111045813	0.928027367408763793	5.57477820355872922	1.01785564023307051	1.82687875330519134
15.1779192049828868	3.88121162725598623	0.927728242248013979	5.59318601364293144	1.01785564023307051	1.83143531034390294
15.1803640120135057	3.88121563306522477	0.927426953961375977	5.61149004031653043	1.01785564023307051	1.83600822072709668
15.1827647219761062	3.88121955053010748	0.927123487549128766	5.62968934677260258	1.01785564023307051	1.840597459747638
15.1851221154778635	3.88122338159866276	0.926817827917056247	5.64778302768295148	1.01785564023307051	1.84520300171679752
15.1874369598410563	3.88122712817597737	0.926509959875995159	5.66577020916584218	1.01785564023307051	1.84982481995946402
15.189710009309783	3.8812307921251441	0.926199868141383442	5.68365004873653135	1.01785564023307051	1.85446288680942839
15.1919420052541945	3.88123437526818371	0.925887537332807264	5.70142173524111229	1.01785564023307051	1.85911717360477136
15.1941336763722017	3.8812378793869553	0.925572951973549385	5.71908448877389475	1.01785564023307051	1.86378765068334573
15.1962857388887169	3.88124130622403651	0.925256096490135738	5.73663756057864838	1.01785564023307051	1.86847428737834109
15.1983988967523942	3.88124465748358993	0.92493695521188557	5.75408023293413429	1.01785564023307051	1.87317705201396123
15.2004738418298881	3.88124793483221131	0.924615512370460246	5.77141181902424449	1.01785564023307051	1.87789591190119443
15.2025112540976348	3.88125113989975512	0.924291752099408948	5.7886316627930654	1.01785564023307051	1.8826308333336792
15.2045118018311634	3.88125427428014413	0.923965658433723247	5.80573913878534853	1.01785564023307051	1.88738178158367997
15.2064761417919652	3.8812573395321639	0.923637215309382809	5.82273365197269221	1.01785564023307051	1.89214872089816843
15.2084049194118762	3.88126033718023189	0.923306406562909077	5.83961463756582688	1.01785564023307051	1.89693161449500058
15.2102987689750755	3.88126326871516003	0.922973215930912305	5.85638156081344619	1.01785564023307051	1.90173042455920971
15.2121583137976142	3.88126613559489231	0.922637627049647469	5.87303391678795883	1.01785564023307051	1.90654511223941281
15.2139841664045488	3.88126893924522998	0.922299623454564843	5.8895712301585359	1.01785564023307051	1.91137563764431317
15.2157769287046847	3.88127168106053944	0.921959188579863254	5.90599305495192617	1.01785564023307051	1.91622195983932908
15.2175371921629203	3.88127436240444368	0.921616305758042875	5.92229897430142849	1.01785564023307051	1.92108403684333773
15.2192655379702284	3.88127698461050441	0.921270958219461589	5.93848860018438351	1.01785564023307051	1.92596182562552176
15.2209625372112942	3.88127954898287708	0.920923129091890447	5.95456157314869827	1.01785564023307051	1.93085528210234525
15.2226287510298057	3.88128205679696681	0.920572801400070473	5.97051756202877115	1.01785564023307051	1.935764361134652
15.2242647307914289	3.88128450930005631	0.920219958065269017	5.98635626365123841	1.01785564023307051	1.94068901652487469
15.2258710182444812	3.88128690771192764	0.919864581904840106	6.00207740253092936	1.01785564023307051	1.94562920101436387
15.2274481456783342	3.88128925322547014	0.919506655631783909	6.0176807305575899	1.01785564023307051	1.95058486628086358
15.228996636079529	3.8812915470072693	0.919146161854307531	6.03316602667362112	1.01785564023307051	1.95555596293608969
15.230517003285664	3.88129379019818987	0.918783083075389362	6.04853309654334481	1.01785564023307051	1.9605424405234424
15.2320097521370599	3.88129598391394071	0.918417401692338986	6.06378177221423087	1.01785564023307051	1.96554424751585155
15.2334753786262098	3.88129812924562945	0.918049099996366857	6.07891191177046863	1.01785564023307051	1.97056133131375555
15.2349143700450433	3.88130022726030743	0.917678160172149093	6.09392339897927471	1.01785564023307051	1.97559363824319911
15.2363272051300296	3.8813022790014946	0.917304564297396263	6.10881614293040798	1.01785564023307051	1.98064111355407535
15.2377143542051474	3.88130428548970441	0.916928294342421291	6.12359007766927022	1.01785564023307051	1.98570370141850772
15.2390762793227204	3.88130624772294608	0.916549332169714015	6.13824516182396174	1.01785564023307051	1.99078134492934922
15.2404134344021447	3.88130816667722245	0.916167659533513534	6.15278137822676285	1.01785564023307051	1.99587398609883948
15.2417262653665571	3.88131004330701623	0.915783258079383655	6.16719873353039638	1.01785564023307051	2.00098156585739462
15.2430152102774343	3.88131187854576165	0.915396109343789677	6.18149725781942827	1.01785564023307051	2.00610402405253074
15.2442806994671436	3.88131367330631116	0.915006194753676949	6.19567700421726819	1.01785564023307051	2.01124129944793895
15.2455231556695203	3.88131542848138755	0.914613495626053874	6.20973804848910582	1.01785564023307051	2.01639332972270369
15.2467429941484038	3.88131714494402758	0.914217993167574017	6.22368048864111678	1.01785564023307051	2.02156005147065709
15.2479406228242418	3.88131882354801805	0.913819668474123104	6.23750444451640895	1.01785564023307051	2.02674140019988602
15.2491164423987176	3.88132046512831641	0.913418502530404686	6.25121005738797386	1.01785564023307051	2.03193731033239278
15.2502708464775001	3.88132207050146993	0.91301447620953291	6.26479748954903926	1.01785564023307051	2.0371477152038926
15.2514042216910255	3.88132364046601852	0.912607570272624402	6.27826692390114971	1.01785564023307051	2.04237254706375815
15.2525169478134597	3.88132517580289305	0.912197765368393698	6.29161856354037319	1.01785564023307051	2.04761173707513811
15.2536093978797727	3.88132667727580394	0.911785042032749127	6.30485263134189111	1.01785564023307051	2.05286521531520538
15.2546819383009833	3.88132814563161954	0.911369380688399788	6.31796936954331478	1.01785564023307051	2.05813291077556304
15.2557349289776063	3.88132958160073871	0.91095076164445099	6.33096903932709232	1.01785564023307051	2.06341475136281138
15.2567687234112821	3.88133098589745229	0.910529165096017001	6.34385192040229029	1.01785564023307051	2.0687106638992705
15.2577836688146764	3.88133235922030062	0.910104571123828032	6.3566183105859988	1.01785564023307051	2.07402057412384933
15.2587801062195929	3.88133370225241903	0.909676959693843878	6.36926852538474009	1.01785564023307051	2.07934440669308129
15.2597583705834126	3.88133501566187666	0.909246310656867118	6.38180289757614183	1.01785564023307051	2.08468208518232112
15.2607187908937849	3.88133630010201136	0.908812603748165193	6.39422177679107584	1.01785564023307051	2.09003353208708909
15.2616616902716835	3.88133755621175291	0.908375818587092931	6.40652552909666184	1.01785564023307051	2.09539866882458536
15.2625873860727737	3.88133878461594017	0.907935934676715073	6.418714536580298	1.01785564023307051	2.10077741573536825
15.2634961899871673	3.88133998592563234	0.907492931403439007	6.43078919693499707	1.01785564023307051	2.10616969208518201
15.264388408137556	3.88134116073841318	0.907046788036647511	6.44274992304628569	1.01785564023307051	2.11157541606695753
15.2652643411757616	3.88134230963868765	0.90659748372833282	6.45459714258091921	1.01785564023307051	2.11699450480298035
15.2661242843777138	3.88134343319797237	0.906144997512743133	6.46633129757756642	1.01785564023307051	2.12242687434720745
15.2669685277368732	3.88134453197518026	0.905689308306020235	6.47795284403977156	1.01785564023307051	2.12787243968776352
15.2677973560561533	3.88134560651689808	0.905230394905853997	6.48946225153136069	1.01785564023307051	2.13333111474960324
15.2686110490383147	3.88134665735765871	0.904768235991134206	6.50086000277447518	1.01785564023307051	2.13880281239732639
15.2694098813748838	3.88134768502020577	0.904302810121604628	6.51214659325048117	1.01785564023307051	2.14428744443817187
15.2701941228336064	3.88134869001575478	0.903834095737529042	6.52332253080389535	1.01785564023307051	2.14978492162517965
15.270964038344486	3.88134967284424715	0.903362071159355962	6.53438833524952933	1.01785564023307051	2.15529515366051561
15.2717198880843501	3.8813506339945989	0.902886714587388672	6.54534453798298266	1.01785564023307051	2.16081804919895681
15.2724619275600659	3.88135157394494179	0.90240800410146238	6.55619168159473453	1.01785564023307051	2.16635351585157077
15.2731904076903415	3.8813524931628649	0.901925917660622245	6.56693031948788963	1.01785564023307051	2.17190146018953989
15.2739055748862054	3.8813533921056429	0.901440433102812522	6.5775610154997608	1.01785564023307051	2.1774617877481619
15.2746076711300933	3.88135427122046783	0.900951528144564362	6.58808434352745564	1.01785564023307051	2.18303440303102381
15.2752969340536566	3.88135513094466722	0.900459180380692947	6.59850088715757721	1.01785564023307051	2.18861920951435041
15.2759735970142625	3.88135597170592428	0.899963367283997284	6.60881123930012571	1.01785564023307051	2.19421610965150782
15.2766378891701979	3.88135679392248933	0.899464066204969326	6.61901600182678251	1.01785564023307051	2.19982500487768906
15.2772900355546177	3.88135759800338986	0.898961254371503982	6.62911578521365463	1.01785564023307051	2.20544579561477505
15.2779302571482596	3.88135838434863079	0.898454908888617565	6.63911120818854528	1.01785564023307051	2.21107838127634748
15.2785587709509212	3.88135915334939563	0.897945006738171569	6.64900289738292294	1.01785564023307051	2.21672266027288911
15.2791757900517382	3.88135990538824016	0.897431524778603551	6.65879148698862089	1.01785564023307051	2.22237853001715369
15.2797815236982668	3.88136064083928334	0.896914439744662007	6.66847761841933995	1.01785564023307051	2.22804588692969263
15.2803761773644133	3.88136136006839161	0.896393728247148358	6.67806193997708775	1.01785564023307051	2.23372462644456471
15.2809599528171756	3.88136206343336498	0.89586936677266471	6.68754510652357048	1.01785564023307051	2.23941464301522064
15.2815330481823128	3.8813627512841089	0.895341331683371822	6.69692777915660642	1.01785564023307051	2.24511583012053695
15.2820956580088207	3.88136342396281409	0.89480959921674752	6.7062106248916411	1.01785564023307051	2.25082808027103765
15.2826479733323755	3.88136408180412262	0.894274145485357552	6.71539431634841044	1.01785564023307051	2.25655128501528468
15.283190181737659	3.88136472513529718	0.893734946476627323	6.72447953144276944	1.01785564023307051	2.26228533494642914
15.2837224674196257	3.8813653542763813	0.893191978052630509	6.73346695308372922	1.01785564023307051	2.26803011970892543
15.2842450112437209	3.88136596954036017	0.892645215949871895	6.74235726887580533	1.01785564023307051	2.27378552800544131
15.2847579908050708	3.88136657123331652	0.892094635779089318	6.75115117082659566	1.01785564023307051	2.27955144760390649
15.2852615804866598	3.88136715965458245	0.891540213025056039	6.75984935505967499	1.01785564023307051	2.28532776534473303
15.2857559515164958	3.88136773509688693	0.890981923046393343	6.7684525215328577	1.01785564023307051	2.2911143671482237
15.2862412720238012	3.88136829784650361	0.890419741075390236	6.77696137376175756	1.01785564023307051	2.29691113802212277
15.2867177070942315	3.88136884818339167	0.889853642217832475	6.78537661854869967	1.01785564023307051	2.30271796206933876
15.2871854188241461	3.88136938638133611	0.889283601452836914	6.79369896571700771	1.01785564023307051	2.3085347224958328
15.2876445663739435	3.88136991270808229	0.888709593632699191	6.80192912785064685	1.01785564023307051	2.31436130161868192
15.2880953060204554	3.88137042742547189	0.888131593482740955	6.81006782003917976	1.01785564023307051	2.32019758087427963
15.2885377912084568	3.88137093078957029	0.887549575601177976	6.81811575962811389	1.01785564023307051	2.32604344082672032
15.2889721726012784	3.88137142305079585	0.886963514458984248	6.82607366597455112	1.01785564023307051	2.33189876117634176
15.2893985981305285	3.8813719044540429	0.886373384399775199	6.83394226020815587	1.01785564023307051	2.33776342076841459
15.2898172130449588	3.8813723752388043	0.885779159639694891	6.84172226499742742	1.01785564023307051	2.34363729760200368
15.2902281599584864	3.88137283563929225	0.885180814267310767	6.84941440432125326	1.01785564023307051	2.34952026883898846
15.2906315788973668	3.88137328588455111	0.884578322243526172	6.85701940324569037	1.01785564023307051	2.35541221081322494
15.2910276073465567	3.88137372619857457	0.883971657401489752	6.86453798770598489	1.01785564023307051	2.36131299903987735
15.2914163802952601	3.88137415680041586	0.883360793446528403	6.87197088429379299	1.01785564023307051	2.36722250822490787
15.2917980302816865	3.88137457790429652	0.882745703956077543	6.87931882004951945	1.01785564023307051	2.37314061227469741
15.2921726874370059	3.88137498971971295	0.882126362379632267	6.88658252225981116	1.01785564023307051	2.37906718430583952
15.2925404795285811	3.88137539245154128	0.881502742038701159	6.89376271826012221	1.01785564023307051	2.38500209665508134
15.2929015320023751	3.88137578630013858	0.880874816126772542	6.90086013524230246	1.01785564023307051	2.3909452208894062
15.2932559680246793	3.8813761714614432	0.880242557709295825	6.90787550006718476	1.01785564023307051	2.39689642781625478
15.2936039085230764	3.88137654812707122	0.879605939723666408	6.91480953908214069	1.01785564023307051	2.40285558749392658
15.2939454722266763	3.88137691648441274	0.87896493497922612	6.92166297794351237	1.01785564023307051	2.40882256924209015
15.2942807757056798	3.88137727671672383	0.878319516157275659	6.92843654144388843	1.01785564023307051	2.41479724165244702
15.2946099334102037	3.88137762900322025	0.877669655811094573	6.93513095334420626	1.01785564023307051	2.42077947259954396
15.2949330577084623	3.88137797351916403	0.877015326365975456	6.9417469362105706	1.01785564023307051	2.42676912925172417
15.2952502589242414	3.8813783104359505	0.87635650011927102	6.94828521125578291	1.01785564023307051	2.43276607808220069
15.2955616453737377	3.88137863992119669	0.875693149240449609	6.95474649818547164	1.01785564023307051	2.43877018488028163
15.2958673234017315	3.88137896213882083	0.875025245771166693	6.96113151504884442	1.01785564023307051	2.44478131476273042
15.2961673974171237	3.88137927724912624	0.874352761625343922	6.96744097809390617	1.01785564023307051	2.45079933218524104
15.2964619699278614	3.88137958540888128	0.873675668589267707	6.97367560162716238	1.01785564023307051	2.45682410095405768
15.2967511415752107	3.88137988677139534	0.872993938321692253	6.97983609787772252	1.01785564023307051	2.46285548423772926
15.2970350111674556	3.88138018148659647	0.872307542353964349	6.98592317686569864	1.01785564023307051	2.46889334457896226
15.2973136757129993	3.88138046970110695	0.871616452090153926	6.99193754627491515	1.01785564023307051	2.4749375439066279
15.2975872304528338	3.88138075155831341	0.870920638807200165	6.99787991132979847	1.01785564023307051	2.48098794354787966
15.2978557688925019	3.88138102719844102	0.870220073655074478	7.00375097467641439	1.01785564023307051	2.48704440424037942
15.2981193828334394	3.88138129675862231	0.869514727656954589	7.00955143626757859	1.01785564023307051	2.49310678614466008
15.2983781624037789	3.88138156037296378	0.868804571709409723	7.01528199325198898	1.01785564023307051	2.49917494885659464
15.2986321960886045	3.88138181817261474	0.868089576582606659	7.02094333986729069	1.01785564023307051	2.50524875141998038
15.2988815707596739	3.88138207028583171	0.867369712920524227	7.02653616733700837	1.01785564023307051	2.51132805233921941
15.2991263717046024	3.88138231683804236	0.866644951241186901	7.03206116377132595	1.01785564023307051	2.51741270959214081
15.2993666826555383	3.88138255795190723	0.865915261936908154	7.03751901407157376	1.01785564023307051	2.52350258064290012
15.2996025858173113	3.88138279374738282	0.865180615274556031	7.04291039983840683	1.01785564023307051	2.52959752245498004
15.2998341618950846	3.88138302434177795	0.864440981395827146	7.04823599928360345	1.01785564023307051	2.53569739150432616
15.3000614901215428	3.88138324984981509	0.86369633031753934	7.0534964871453969	1.01785564023307051	2.54180204379254704
15.3002846482835313	3.88138347038368625	0.862946631931939434	7.05869253460728174	1.01785564023307051	2.54791133486021826
15.3005037127482879	3.88138368605310857	0.862191856007030522	7.06382480922022893	1.01785564023307051	2.55402511980029301
15.3007187584891646	3.88138389696537844	0.861431972186907702	7.06889397482826176	1.01785564023307051	2.56014325327159842
15.3009298591108962	3.88138410322542704	0.860666949992118235	7.07390069149727552	1.01785564023307051	2.56626558951240735
15.3011370868744283	3.88138430493587006	0.859896758820033691	7.07884561544709356	1.01785564023307051	2.57239198235411193
15.3013405127212874	3.88138450219706055	0.859121367945239411	7.08372939898666054	1.01785564023307051	2.57852228523498184
15.3015402062975294	3.88138469510713691	0.858340746519944853	7.08855269045230152	1.01785564023307051	2.58465635121398352
15.3017362359772449	3.88138488376207436	0.857554863574405468	7.09331613414899742	1.01785564023307051	2.59079403298469746
15.3019286688856422	3.88138506825572938	0.856763688017366354	7.0980203702946234	1.01785564023307051	2.59693518288930791
15.3021175709217392	3.88138524867989032	0.855967188636522769	7.10266603496704541	1.01785564023307051	2.60307965293264765
15.3023030067806225	3.88138542512431961	0.855165334098999308	7.10725376005404463	1.01785564023307051	2.6092272947963342
15.3024850399753127	3.88138559767679991	0.854358092951845061	7.11178417320600076	1.01785564023307051	2.61537795985296295
15.3026637328582531	3.88138576642317812	0.853545433622550531	7.11625789779126094	1.01785564023307051	2.62153149918035977
15.3028391466423859	3.88138593144740707	0.852727324419581434	7.12067555285413079	1.01785564023307051	2.62768776357590017
15.3030113414218807	3.8813860928315882	0.851903733532930696	7.12503775307544807	1.01785564023307051	2.63384660357088984
15.3031803761924561	3.88138625065601151	0.85107462903469222	7.12934510873564697	1.01785564023307051	2.64000786944499533
15.303346308871367	3.88138640499919685	0.850239978879655522	7.1335982256802648	1.01785564023307051	2.6461714112407142
15.3035091963170178	3.88138655593793214	0.849399750905912354	7.13779770528784852	1.01785564023307051	2.65233707877792879
15.3036690943482121	3.88138670354730975	0.848553912835493085	7.14194414444017056	1.01785564023307051	2.65850472166847274
15.3038260577630787	3.88138684790076871	0.847702432275018625	7.14603813549472022	1.01785564023307051	2.66467418933074995
15.3039801403576412	3.88138698907012536	0.846845276716370998	7.15008026625938342	1.01785564023307051	2.6708453310044038
15.3041313949440578	3.88138712712561329	0.845982413537391009	7.15407111996931633	1.01785564023307051	2.67701799576501731
15.3042798733685288	3.88138726213591712	0.845113810002589672	7.15801127526585113	1.01785564023307051	2.68319203253883964
15.3044256265288841	3.88138739416820622	0.844239433263886285	7.16190130617749965	1.01785564023307051	2.68936729011755293
15.3045687043918583	3.8813875232881685	0.843359250361366497	7.16574178210290391	1.01785564023307051	2.69554361717307378
15.3047091560100448	3.88138764956004279	0.842473228224062565	7.16953326779572286	1.01785564023307051	2.70172086227235564
15.3048470295385481	3.88138777304665039	0.84158133367075405	7.17327632335140208	1.01785564023307051	2.70789887389223782
15.3049823722513345	3.88138789380942795	0.840683533410790718	7.17697150419576779	1.01785564023307051	2.71407750043430784
15.3051152305572842	3.88138801190845673	0.839779794044945183	7.18061936107537235	1.01785564023307051	2.72025659023976196
15.305245650015971	3.88138812740249239	0.838870082066278	7.18422044004958771	1.01785564023307051	2.72643599160430217
15.3053736753531275	3.88138824034899477	0.837954363861030282	7.18777528248434727	1.01785564023307051	2.73261555279303092
15.3054993504758539	3.88138835080415578	0.837032605709544963	7.19128442504752208	1.01785564023307051	2.73879512205535036
15.3056227184875446	3.88138845882292971	0.836104773787202715	7.19474839970586189	1.01785564023307051	2.7449745476398677
15.3057438217025421	3.88138856445905711	0.835170834165388731	7.19816773372345864	1.01785564023307051	2.7511536778093082
15.3058627016605211	3.88138866776509239	0.834230752812480381	7.20154294966170205	1.01785564023307051	2.75733236085540812
15.3059793991406412	3.88138876879243355	0.833284495594860397	7.20487456538064563	1.01785564023307051	2.76351044511381572
15.3060939541753882	3.88138886759134127	0.832332028277956271	7.20816309404177602	1.01785564023307051	2.76968777897898377
15.3062064060642271	3.8813889642109709	0.8313733165272994	7.21140904411211814	1.01785564023307051	2.77586421091904212
15.3063167933869586	3.88138905869939155	0.830408325909619549	7.21461291936963711	1.01785564023307051	2.78203958949064534
15.3064251540168659	3.88138915110361271	0.829437021893952631	7.21777521890990315	1.01785564023307051	2.78821376335383642
15.306531525133602	3.88138924146960695	0.828459369852783789	7.22089643715396079	1.01785564023307051	2.79438658128685402
15.3066359432358556	3.88138932984233254	0.827475335063214468	7.22397706385737948	1.01785564023307051	2.80055789220092599
15.3067384441537833	3.88138941626575695	0.826484882708152568	7.22701758412042494	1.01785564023307051	2.80672754515504064
15.306839063061215	3.88138950078287648	0.825487977877531032	7.2300184783993533	1.01785564023307051	2.81289538937068828
15.3069378344876412	3.88138958343574014	0.824484585569556616	7.23298022251871053	1.01785564023307051	2.81906127424655528
15.3070347923299757	3.88138966426546839	0.82347467069198288	7.23590328768469604	1.01785564023307051	2.82522504937319452
15.3071299698641212	3.8813897433122766	0.82245819806340803	7.23878814049948716	1.01785564023307051	2.83138656454765769
15.3072233997562961	3.8813898206154902	0.821435132414606306	7.24163524297649275	1.01785564023307051	2.83754566978806722
15.3073151140741945	3.88138989621357045	0.820405438389885999	7.24444505255654825	1.01785564023307051	2.84370221534816059
15.3074051442979044	3.88138997014412723	0.819369080548470352	7.24721802212494737	1.01785564023307051	2.84985605173178191
15.3074935213306507	3.88139004244394314	0.818326023365913979	7.24995460002934422	1.01785564023307051	2.85600702970731257
15.3075802755093413	3.88139011314898807	0.817276231235546158	7.25265523009844237	1.01785564023307051	2.8621550003220535
15.3076654366149132	3.88139018229443922	0.81621966846994054	7.25532035166146372	1.01785564023307051	2.86829981491655905
15.307749033882498	3.88139024991469705	0.815156299302416176	7.25795039956836163	1.01785564023307051	2.87444132513888784
15.3078310960113946	3.8813903160434049	0.814086087888572063	7.26054580421074824	1.01785564023307051	2.88057938295880911
15.3079116511748765	3.88139038071346221	0.813008998307841679	7.26310699154349138	1.01785564023307051	2.88671384068194081
15.3079907270297877	3.8813904439570428	0.811924994565089042	7.26563438310697585	1.01785564023307051	2.89284455096381121
15.3080683507260158	3.88139050580561262	0.810834040592229632	7.26812839604997407	1.01785564023307051	2.89897136682384149
15.3081445489157435	3.88139056628994172	0.809736100249879964	7.27058944315313127	1.01785564023307051	2.90509414165928259
15.308219347762547	3.88139062544012292	0.808631137329042682	7.27301793285300313	1.01785564023307051	2.91121272925904639
15.3082927729503453	3.88139068328558334	0.807519115552822742	7.27541426926662815	1.01785564023307051	2.91732698381745648
15.3083648496921771	3.88139073985510263	0.806399998578170019	7.27777885221664	1.01785564023307051	2.92343675994794383
15.3084356027387951	3.88139079517682495	0.805273749997658772	7.28011207725683995	1.01785564023307051	2.929541912696628
15.3085050563871441	3.88139084927827449	0.804140333341299085	7.28241433569825958	1.01785564023307051	2.93564229755581874
15.3085732344886551	3.88139090218636662	0.802999712078379169	7.28468601463563914	1.01785564023307051	2.94173777047743013
15.3086401604573954	3.88139095392742473	0.801851849619336754	7.28692749697435005	1.01785564023307051	2.94782818788630685
15.3087058572780759	3.88139100452719132	0.80069670931767134	7.28913916145768681	1.01785564023307051	2.9539134066934345
15.3087703475139083	3.88139105401083961	0.799534254471883532	7.29132138269454622	1.01785564023307051	2.95999328430907083
15.3088336533143163	3.88139110240298946	0.798364448327447906	7.2934745311874547	1.01785564023307051	2.96606767865577314
15.308895796422517	3.88139114972771671	0.797187254078823626	7.29559897336092078	1.01785564023307051	2.97213644818130618
15.3089567981829457	3.88139119600856608	0.796002634871494141	7.29769507159009834	1.01785564023307051	2.97819945187146518
15.30901667954857	3.88139124126856272	0.794810553804044861	7.29976318422974302	1.01785564023307051	2.98425654926278083
15.3090754610880353	3.8813912855302255	0.793610973930271024	7.30180366564343153	1.01785564023307051	2.99030760045510879
15.3091331629927243	3.88139132881557414	0.792403858261325755	7.30381686623303317	1.01785564023307051	2.99635246612411255
15.3091898050836548	3.8813913711461443	0.791189169767897216	7.3058031324684265	1.01785564023307051	3.00239100753363886
15.3092454068182509	3.88139141254299691	0.789966871382424607	7.30776280691740787	1.01785564023307051	3.00842308654795332
15.3092999872970257	3.88139145302672706	0.788736926001348815	7.30969622827582022	1.01785564023307051	3.0144485656438782
15.3093535652700883	3.88139149261747596	0.787499296487396805	7.31160373139785236	1.01785564023307051	3.02046730792280016
15.3094061591435953	3.88139153133494119	0.786253945671902432	7.31348564732650175	1.01785564023307051	3.02647917712255499
15.3094577869860089	3.88139156919838557	0.785000836357168774	7.31534230332418645	1.01785564023307051	3.03248403762917329
15.3095084665343215	3.88139160622664603	0.783739931318855332	7.31717402290350627	1.01785564023307051	3.03848175448852897
15.309558215200104	3.88139164243814561	0.782471193308411417	7.31898112585809635	1.01785564023307051	3.04447219341783137
15.3096070500754777	3.88139167785090011	0.781194585055545065	7.32076392829361033	1.01785564023307051	3.05045522081698595
15.3096549879389574	3.8813917124825279	0.779910069270722373	7.32252274265878	1.01785564023307051	3.05643070377983816
15.3097020452612096	3.88139174635025874	0.77861760864771079	7.32425787777656545	1.01785564023307051	3.06239851010527264
15.3097482382106804	3.88139177947094272	0.777317165866157289	7.32596963887534613	1.01785564023307051	3.06835850830816792
15.3097935826591414	3.88139181186105775	0.776008703594204263	7.3276583276201972	1.01785564023307051	3.0743105676302207
15.3098380941871195	3.88139184353671896	0.774692184491140079	7.32932424214418354	1.01785564023307051	3.08025455805063375
15.3098817880892426	3.88139187451368484	0.773367571210094917	7.33096767707968056	1.01785564023307051	3.08619035029664524
15.309924679379467	3.88139190480736795	0.772034826400765706	7.33258892358973036	1.01785564023307051	3.09211781585392709
15.3099667827962307	3.88139193443283981	0.770693912712185458	7.33418826939938562	1.01785564023307051	3.09803682697683858
15.3100081128075054	3.88139196340483927	0.769344792795529697	7.33576599882705516	1.01785564023307051	3.10394725669852045
15.3100486836157383	3.88139199173777971	0.767987429306961067	7.33732239281584064	1.01785564023307051	3.10984897884084921
15.310088509162739	3.88139201944575962	0.766621784910510806	7.33885772896484312	1.01785564023307051	3.11574186802424702
15.3101276031344362	3.88139204654256176	0.76524782228100352	7.3403722815604322	1.01785564023307051	3.12162579967732245
15.3101659789655855	3.88139207304166911	0.763865504107017701	7.34186632160748154	1.01785564023307051	3.12750065004637356
15.3102036498443681	3.88139209895626447	0.762474793093885106	7.34334011686053856	1.01785564023307051	3.13336629620473595
15.3102406287169135	3.88139212429924063	0.761075651966732769	7.34479393185495333	1.01785564023307051	3.13922261606196296
15.3102769282917226	3.88139214908320795	0.75966804347356276	7.3462280279379133	1.01785564023307051	3.1450694883728616
15.3103125610440411	3.88139217332049524	0.758251930388370132	7.34764266329942828	1.01785564023307051	3.15090679274636987
15.3103475392201371	3.88139219702316129	0.756827275514301512	7.34903809300321065	1.01785564023307051	3.15673440965426977
15.3103818748414824	3.8813922202029989	0.755394041686858975	7.35041456901747381	1.01785564023307051	3.16255222043973472
15.310415579708895	3.88139224287154105	0.753952191777133018	7.35177234024562587	1.01785564023307051	3.16836010732573836
15.3104486654065681	3.88139226504006496	0.752501688695085269	7.35311165255687094	1.01785564023307051	3.17415795342327955
15.3104811433060579	3.88139228671960046	0.751042495392868936	7.35443274881668074	1.01785564023307051	3.1799456427394488
15.3105130245701631	3.88139230792093315	0.749574574868187682	7.35573586891716147	1.01785564023307051	3.18572306018534013
15.3105443201567759	3.88139232865461103	0.748097890167695789	7.35702124980729621	1.01785564023307051	3.19149009158379471
15.3105750408226271	3.88139234893094986	0.746612404390440521	7.35828912552304892	1.01785564023307051	3.1972466236769681
15.3106051971269697	3.88139236876003713	0.745118080691342222	7.35953972721734928	1.01785564023307051	3.20299254413375323
15.310634799435217	3.8813923881517387	0.743614882284720613	7.3607732831899142	1.01785564023307051	3.20872774155701368
15.3106638579224938	3.88139240711570244	0.742102772447853276	7.36199001891694849	1.01785564023307051	3.21445210549067006
15.3106923825771055	3.88139242566136256	0.740581714524582768	7.36319015708068569	1.01785564023307051	3.22016552642660425
15.3107203832039964	3.88139244379794679	0.739051671928962373	7.36437391759876547	1.01785564023307051	3.22586789581139977
15.310747869428095	3.88139246153447726	0.737512608148938487	7.36554151765347598	1.01785564023307051	3.23155910605292096
15.3107748506976211	3.88139247887977934	0.735964486750082081	7.36669317172080795	1.01785564023307051	3.23723905052671013
15.3108013362873194	3.88139249584248258	0.7344072713793528	7.36782909159935784	1.01785564023307051	3.24290762358222651
15.3108273353016582	3.88139251243102601	0.732840925768911022	7.36894948643905856	1.01785564023307051	3.24856472054890588
15.3108528566779398	3.88139252865366213	0.731265413739964565	7.37005456276973447	1.01785564023307051	3.25421023774206164
15.3108779091893652	3.88139254451846316	0.729680699206663563	7.37114452452948399	1.01785564023307051	3.25984407246860375
15.3109025014480604	3.88139256003332145	0.728086746180027333	7.37221957309286857	1.01785564023307051	3.26546612303259698
15.3109266419080186	3.88139257520595571	0.726483518771922077	7.37327990729894189	1.01785564023307051	3.27107628874063838
15.3109503388680057	3.88139259004391546	0.724870981199072562	7.37432572347907112	1.01785564023307051	3.276674469907078
15.3109736004744015	3.88139260455458279	0.723249097787114881	7.37535721548458589	1.01785564023307051	3.28226056785905795
15.3109964347240126	3.88139261874517638	0.721617832974695839	7.37637457471422309	1.01785564023307051	3.2878344849413792
15.3110188494668034	3.8813926326227568	0.719977151317606312	7.37737799014139384	1.01785564023307051	3.293396124521212
15.3110408524085866	3.8813926461942283	0.718327017492958575	7.37836764834124104	1.01785564023307051	3.29894539099261941
15.3110624511136848	3.88139265946634326	0.716667396303404924	7.37934373351750672	1.01785564023307051	3.30448218978092179
15.311083653007513	3.88139267244570396	0.714998252681395385	7.38030642752920052	1.01785564023307051	3.31000642734688366
15.3111044653791311	3.88139268513876878	0.71331955169347494	7.38125590991706915	1.01785564023307051	3.31551801119073719
15.311124895383756	3.88139269755185312	0.711631258544624057	7.38219235792985451	1.01785564023307051	3.32101684985603196
15.3111449500451968	3.88139270969113159	0.709933338582636297	7.38311594655035819	1.01785564023307074	3.32650285293331738
15.3111646362582885	3.88139272156264425	0.708225757302538561	7.38402684852129632	1.01785564023307096	3.33197593106365186
15.3111839607912454	3.88139273317229749	0.706508480351048851	7.38492523437095194	1.01785564023307118	3.33743599594195262
15.311202930287994	3.88139274452586758	0.704781473531074898	7.38581127243861069	1.01785564023307207	3.34288296032016818
15.3112215512704424	3.88139275562900288	0.703044702806252531	7.38668512889979745	1.01785564023307384	3.34831673801028762
15.31123983014073	3.88139276648722698	0.701298134305524012	7.38754696779130171	1.01785564023307762	3.35373724388718086
15.3112577731834243	3.88139277710594266	0.699541734327753018	7.3883969510359897	1.01785564023308561	3.35914439389127706
15.3112753865676723	3.88139278749043282	0.697775469346381572	7.38923523846740515	1.01785564023310249	3.36453810503107187
15.311292676349332	3.88139279764586398	0.695999306014123631	7.39006198785416579	1.01785564023313824	3.36991829538546961
15.3113096484730313	3.88139280757728899	0.694213211167697963	7.39087735492414133	1.01785564023321395	3.37528488410596639
15.3113263087742357	3.88139281728964791	0.692417151832600108	7.39168149338841829	1.01785564023337449	3.38063779141866405
15.3113426629812306	3.8813928267877742	0.690611095227910088	7.39247455496506234	1.01785564023371444	3.38597693862612248
15.3113587167170984	3.88139283607639252	0.688795008771139639	7.39325668940265324	1.01785564023443453	3.39130224810905023
15.3113744755016459	3.88139284516012451	0.68696886008311675	7.39402804450362261	1.01785564023595976	3.39661364332783444
15.3113899447533086	3.88139285404348877	0.685132616992906618	7.3947887661473608	1.01785564023919073	3.40191104882390771
15.3114051297909981	3.88139286273090622	0.683286247542769232	7.39553899831313011	1.01785564024603414	3.40719439022096093
15.3114200358359387	3.88139287122669741	0.681429719993155603	7.39627888310274884	1.01785564026052988	3.41246359422598688
15.3114346680134599	3.88139287953509093	0.679563002827735962	7.39700856076307822	1.01785564029123443	3.4177185886301773
15.3114490313547567	3.88139288766021906	0.677686064758467488	7.39772816970827485	1.01785564035627285	3.42295930230966094
15.3114631307986109	3.88139289560612477	0.67579887473069733	7.39843784654186543	1.01785564049403643	3.42818566522607604
15.3114769711930983	3.88139290337676179	0.673901401928296284	7.39913772607856579	1.01785564078584589	3.43339760842700326
15.3114905572972493	3.88139291097599459	0.671993615778832876	7.39982794136592759	1.0178556414039539	3.43859506404623261
15.3115038937826782	3.88139291840760592	0.670075485958777861	7.40050862370575402	1.01785564271322371	3.44377796530388736
15.311516985235194	3.88139292567529193	0.668146982398743816	7.40117990267531134	1.01785564548650576	3.44894624650638804
15.3115298361563852	3.88139293278266839	0.666208075288757584	7.4018419061483236	1.01785565136084344	3.45409984304627304
15.3115424509651454	3.88139293973327204	0.664258735083564922	7.40249476031576847	1.01785566380380543	3.45923869140187046
15.3115548339992031	3.88139294653056099	0.662298932507968896	7.40313858970646343	1.01785569016035726	3.46436272913681442
15.3115669895166171	3.88139295317791611	0.66032863856220092	7.40377351720742816	1.01785574598852158	3.46947189489942431
15.3115789216972278	3.88139295967864495	0.658347824527318881	7.40439966408406747	1.01785586424309882	3.47456612842193646
15.3115906346441051	3.88139296603598272	0.656356461970640348	7.40501715000012872	1.01785611472841175	3.47964537051958933
15.3116021323849445	3.88139297225309088	0.65435452275120487	7.40562609303744779	1.01785664530236519	3.48470956308956614
15.3116134188734634	3.8813929783330634	0.652341979025265362	7.40622660971552094	1.01785776915201986	3.48975864910980293
15.3116244979907528	3.88139298427892543	0.650318803251807909	7.40681881501084227	1.01786014964884242	3.49479257263765009
15.3116353735466184	3.88139299009363459	0.64828496819810244	7.40740282237605285	1.01786519185794133	3.49981127880839793
15.3116460492808724	3.88139299578008412	0.646240446945280267	7.40797874375888554	1.01787587160787085	3.5048147138336665
15.3116565288646456	3.88139300134110288	0.644185212893936487	7.40854668962091267	1.01789849062616344	3.50980282499965934
15.3116668159016172	3.88139300677945798	0.642119239769763039	7.40910676895609477	1.01794638980233532	3.51477556066528507
15.3116769139292828	3.88139301209785481	0.640042501629205285	7.40965908930912498	1.01804779465196327	3.51973287026014336
15.31168682642015	3.88139301729893971	0.637954972865145242	7.4102037567935799	1.01826234427634854	3.52467470428238006
15.3116965567829411	3.88139302238529948	0.635856628212606134	7.41074087610987853	1.01871570447445658	3.52960101429642181
15.311706108363758	3.8813930273594659	0.633747442754486912	7.41127055056303874	1.01967111597770232	3.53451175293056918
15.3117154844472463	3.88139303222391296	0.631627391927312765	7.41179288208025255	1.02167318289265396	3.53940687387447506
15.3117246882576925	3.88139303698106053	0.629496451527014944	7.41230797122825358	1.0258191881990506	3.54428633187649167
15.3117337229601809	3.88139304163327648	0.627354597714727014	7.41281591723050326	1.03419853062018974	3.54915008274089816
15.3117425916616288	3.88139304618287451	0.625201807022603084	7.41331681798419062	1.05033037812904562	3.55399808332500777
15.3117512974118988	3.88139305063211815	0.623038056359659365	7.41381077007703304	1.07867029859299124	3.55883029153615027
15.3117598432048112	3.88139305498322162	0.620863323017630808	7.41429786880389585	1.1212804068533575	3.56364666632854243
15.3117682319792046	3.88139305923834899	0.618677584676847747	7.41477820818323252	1.17240092391994155	3.56844716770003689
15.3117764666199143	3.88139306339961765	0.616480819412130954	7.41525188097332588	1.21944054457779116	3.57323175668876214
15.3117845499587926	3.88139306746909796	0.614273005698702246	7.41571897868836594	1.25326828203226182	3.57800039536964176
15.3117924847756672	3.88139307144881407	0.612054122418110857	7.41617959161431273	1.27352295675169258	3.58275304685081153
15.3118002737992907	3.88139307534074707	0.609824148864175575	7.41663380882462953	1.28434762925620882	3.58748967526991835
15.3118079197083006	3.88139307914683229	0.607583064748938861	7.41708171819578688	1.28978297959048938	3.59221024579031711
15.3118154251321119	3.88139308286896334	0.605330850208639193	7.41752340642261565	1.29242680901237672	3.59691472459715866
15.3118227926518458	3.88139308650899206	0.603067485809686277	7.41795895903348779	1.29369291079496485	3.60160307889337439
15.3118300248011998	3.88139309006873034	0.600792952554656479	7.41838846040530342	1.2942947053013707	3.60627527689555727
15.3118371240673294	3.88139309354994833	0.5985072318882938	7.41881199377831457	1.29457972662325549	3.61093128782974171
15.3118440928916968	3.88139309695437795	0.596210305703519516	7.41922964127078899	1.29471448986828985	3.61557108192708743
15.3118509336709057	3.88139310028371431	0.59390215634745136	7.41964148389348033	1.29477815738102819	3.62019463041946121
15.3118576487575471	3.88139310353961164	0.59158276662742959	7.42004760156394738	1.2948082250674422	3.62480190553492587
15.3118642404609773	3.88139310672369175	0.58925211981704928	7.42044807312069565	1.2948224223276581	3.62939288049313236
15.3118707110481296	3.88139310983753782	0.586910199662193932	7.42084297633716083	1.29482912537722505	3.63396752950062618
15.3118770627442959	3.88139311288269973	0.584556990387078423	7.42123238793552176	1.29483229000779532	3.63852582774605393
15.3118832977338837	3.88139311586069136	0.582192476700289729	7.42161638360035525	1.29483378405885308	3.6430677513952916
15.3118894181611687	3.88139311877299509	0.579816643800832088	7.42199503799212046	1.29483448940776968	3.64759327758647567
15.3118954261310343	3.88139312162106043	0.577429477384169942	7.42236842476049574	1.29483482240509629	3.65210238442495694
15.3119013237096926	3.88139312440630313	0.57503096364827222	7.42273661655754502	1.29483497961381633	3.6565950509781695
15.3119071129253985	3.88139312713010964	0.572621089299653718	7.42309968505073314	1.29483505383230546	3.66107125727041405
15.311912795769139	3.88139312979383488	0.570199841559411391	7.42345770093579027	1.29483508887095811	3.6655309842775643
15.3119183741953275	3.88139313239880357	0.567767208169259741	7.42381073394940749	1.29483510541275137	3.66997421392170065
15.3119238501224757	3.88139313494631333	0.565323177397555776	7.42415885288179034	1.29483511322215294	3.67440092906565674
15.3119292254338362	3.88139313743762981	0.562867738045322863	7.42450212558906308	1.2948351169089809
15.3119345019780724	3.88139313987399381	0.560400879452258804	7.42484061900551495	1.29483511864953682
15.3119396815698821	3.8813931422566168	0.557922591502740373	7.42517439915570066	1.29483511947125551
15.3119447659906207	3.8813931445866845	0.555432864631815404	7.42550353116640061	1.29483511985918986
15.3119497569889216	3.88139314686535597	0.552931689831180684	7.42582807927842126	1.29483512004233425
15.3119546562812872	3.88139314909376498	0.550419058655147397	7.42614810685826399	1.29483512012879687
15.3119594655526807	3.88139315127301998	0.547894963226591036	7.42646367640965188	1.29483512016961599
15.3119641864571197	3.88139315340420543	0.54535939624288754	7.42677484958490375	1.29483512018888658
15.3119688206182243	3.88139315548838182	0.542812350981828118	7.42708168719617312	1.29483512019798441
15.3119733696297899	3.88139315752658565	0.540253821307516313	7.42738424922656115	1.29483512020227942
15.3119778350563251	3.88139315951983122	0.537683801676244189	7.42768259484107141	1.29483512020430713
15.311982218433597	3.88139316146911018	0.535102287142348976	7.42797678239744741	1.29483512020526437
15.3119865212691639	3.88139316337539242	0.532509273364040858	7.42826686945686099	1.29483512020571645
15.3119907450428698	3.88139316523962608	0.529904756609211214	7.42855291279447982	1.29483512020592983
15.3119948912073909	3.88139316706273885	0.52728873376121066	7.42883496840990531	1.29483512020603042
15.311998961188694	3.88139316884563756	0.524661202324603115	7.42911309153745769	1.29483512020607794
15.3120029563865607	3.88139317058920952	0.522022160430884341	7.42938733665636164	1.29483512020610059
15.3120068781750529	3.88139317229432246	0.519371606844175826	7.42965775750079338	1.29483512020611102
15.3120107279029778	3.88139317396182415	0.51670954096688182	7.42992440706978918	1.29483512020611613
15.3120145068943749	3.88139317559254415	0.514035962845316607	7.43018733763705441	1.29483512020611835
15.3120182164489442	3.88139317718729426	0.5113508731752896	7.4304466007606198	1.29483512020611968
15.3120218578425167	3.88139317874686762	0.508654273307659333	7.43070224729240891	1.29483512020612013
15.3120254323274825	3.88139318027204006	0.505946165253846836	7.43095432738765282	1.29483512020612035
15.3120289411332084	3.88139318176357051	0.503226551691307478	7.43120289051421068	1.29483512020612057
15.312032385466491	3.8813931832222015	0.500495435968961733	7.43144798546176233	1.29483512020612057
15.3120357665119453	3.88139318464865823	0.497752822112582427	7.43168966035087308	1.29483512020612057
15.3120390854324206	3.88139318604365036	0.494998714830136466	7.43192796264196787	1.29483512020612057
15.312042343369404	3.88139318740787154	0.492233119517081041	7.43216293914417392	1.29483512020612057
15.3120455414434122	3.88139318874200168	0.48945604226160766	7.43239463602404804	1.29483512020612057
15.3120486807543674	3.88139319004670336	0.486667489849841317	7.43262309881421146	1.29483512020612057
15.312051762381989	3.88139319132262628	0.483867469770984826	7.43284837242185326	1.29483512020612057
15.3120547873861561	3.88139319257040549	0.481055990222408747	7.43307050113713608	1.29483512020612057
15.3120577568072758	3.88139319379066094	0.47823306011468758	7.43328952864149883	1.29483512020612057
15.3120606716666341	3.88139319498400015	0.47539868907658045	7.43350549801582972	1.29483512020612057
15.3120635329667625	3.8813931961510173	0.472552887459952276	7.43371845174856993	1.29483512020612057
15.3120663416917591	3.88139319729229237	0.469695666344631668	7.43392843174368068	1.29483512020612057
15.3120690988076582	3.88139319840839336	0.466827037543212198	7.43413547932852836	1.29483512020612057
15.3120718052627272	3.88139319949987582	0.463947013605788605	7.4343396352616562	1.29483512020612057
15.3120744619878248	3.88139320056728243	0.461055607824622848	7.43454093974045804	1.29483512020612057
15.3120770698966915	3.88139320161114432	0.458152834238751749	7.43473943240875812	1.29483512020612057
15.3120796298862984	3.88139320263198107	0.455238707638517592	7.43493515236429126	1.29483512020612057
15.3120821428371165	3.88139320363030027	0.452313243570034551	7.43512813816607832	1.29483512020612057
15.3120846096134535	3.88139320460659887	0.449376458339579621	7.43531842784171104	1.29483512020612057
15.3120870310637311	3.88139320556136225	0.446428369017910054	7.43550605889454985	1.29483512020612057
15.3120894080207819	3.88139320649506647	0.443468993444506632	7.43569106831081683	1.29483512020612057
15.312091741302142	3.88139320740817428	0.440498350231739444	7.43587349256659458	1.29483512020612057
15.3120940317103145	3.88139320830114087	0.437516458768952621	7.43605336763475222	1.29483512020612057
15.3120962800330673	3.88139320917441122	0.434523339226471128	7.43623072899175419	1.29483512020612057
15.3120984870436949	3.88139321002841875	0.431519012559522741	7.43640561162440328	1.29483512020612057
15.3121006535012789	3.88139321086358891	0.428503500512079638	7.43657805003648598	1.29483512020612057
15.3121027801509548	3.88139321168033691	0.425476825620608734	7.43674807825532724	1.29483512020612057
15.3121048677241678	3.8813932124790691	0.422439011217738525	7.43691572983826532	1.29483512020612057
15.312106916938923	3.88139321326018338	0.419390081435838002	7.43708103787903774	1.29483512020612057
15.3121089285000345	3.88139321402406745	0.416330061210498537	7.4372440350140927	1.29483512020612057
15.3121109030993612	3.88139321477110233	0.413258976283929824	7.43740475342879215	1.29483512020612057
15.3121128414160594	3.88139321550165928	0.410176853208257697	7.43756322486357568	1.29483512020612057
15.3121147441167977	3.88139321621610156	0.407083719348728001	7.43771948061999488	1.29483512020612057
15.3121166118560019	3.88139321691478489	0.403979602886811229	7.43787355156670849	1.29483512020612057
15.3121184452760684	3.881393217598057	0.400864532823209441	7.43802546814537635	1.29483512020612057
15.3121202450075877	3.88139321826625716	0.397738538980760392	7.43817526037647347	1.29483512020612057
15.3121220116695778	3.88139321891971889	0.394601652007243731	7.43832295786504361	1.29483512020612057
15.312123745869668	3.88139321955876593	0.391453903378076173	7.43846858980637116	1.29483512020612057
