## Supplementary Data Files for "Rational design of selective bispecific EPO-R/CD131 agonists": data.csv

-13	0.73557897	1.082963	1.01370531	1.15103629	1.075917	0.96112726	0.829482116	1.117693191	1.214323726	1.102810673	1.109399579	0.84833645	0.773731	1.06247713	1.03968142	1.212438	1.13102742	0.78898997	0.847029	0.967016	1.008872	1.19871	1.066283	0.732524	1.105047	1.06307257	0.829049	1.008342	1.29812645	1.141405	0.894478	0.9764309	1.025771	1.156048	1.12347746	0.916709	0.921507295	1.08455316	1.27589746	1.071211886	1.14175948	0.83565466	0.898539	1.101987	1.180055	1.053949	1.017136	0.80454
-12	0.79131388	1.167022	1.12901261	1.18972147	1.129513	0.98954328	1.28490603	1.572949052	1.672268437	1.248300834	1.123645861	0.812720743	0.812062	1.00574114	1.008274	1.161952	1.07998261	0.74819139	0.859908	1.037635	1.134011	1.199745	1.041866	0.71535	0.976459	1.0259286	0.752929	1.007248	1.22304782	1.192962	0.766699	1.06063304	1.049387	1.100143	1.11488913	0.814946	0.851860903	1.02165147	1.16636935	1.121697925	1.03055734	0.87883351	0.841131	1.144885	1.105141	1.105092	1.10312	0.8428
-11	0.82420662	1.052446	1.11128708	1.26005814	1.064241	0.93130451	7.525894183	7.638825869	7.570092149	1.216424777	1.067729202	0.775146173	0.790448	1.01350857	1.02262685	1.163443	0.98515851	0.75918279	0.79208	1.033986	1.019819	1.121323	0.984343	0.702728	1.091222	0.94914219	0.727777	0.884989	1.2979897	1.219766	0.909238	1.00271771	1.00089	1.157345	1.08426284	0.817539	0.870042277	1.07428948	1.07062389	1.133655145	1.19716127	0.90394367	0.916518	1.080538	1.219798	1.635858	1.642957	1.318608
-10	0.77742584	1.009685	1.08807943	1.12487105	1.0558	0.86546938	16.16331961	17.24138028	17.10945859	1.115810406	1.014305642	0.70142166	0.736921	1.0795317	1.01874314	1.158785	0.97211786	0.6855963	0.828355	0.934605	0.960147	1.072904	0.978136	0.678725	0.965299	0.8865138	0.640831	1.582714	1.9501755	1.892055	0.818429	1.06808331	0.973338	1.088962	1.0759986	0.751587	0.798783021	1.04701742	1.08396667	1.111335001	1.02364872	0.82396315	0.896961	1.208601	1.168542	6.242615	6.345955	5.674643
-9	0.83937382	1.127916	1.18145824	1.186908	1.061568	1.00558004	17.9028373	18.46396661	18.16079881	1.269848336	1.096756003	0.790282848	0.771874	1.0712577	1.07058228	1.127115	0.93243705	0.73794517	0.814617	0.96766	1.030122	1.278374	1.139532	0.769976	1.046916	0.90900006	0.698795	5.01404	5.55832612	4.700734	0.728604	0.92062414	1.016775	1.013612	1.00226861	0.735868	0.884558051	1.03602063	1.12956673	1.08755342	1.11784504	0.77560284	0.836873	1.100095	1.143308	7.960075	8.048953	7.50951
-8	1.85137358	2.200037	2.27020771	1.14386195	1.045391	0.97857076	17.46270622	18.19541775	18.1167689	1.196123824	1.12987861	0.742023566	0.974671	1.27371739	1.51197478	0.953302	0.85083988	0.66063278	0.687762	0.865703	0.919365	3.624823	3.307411	3.046694	0.883516	0.83104769	0.616346	5.120299	5.97966905	5.69303	0.767964	0.90881616	0.925966	0.874254	0.89418532	0.647068	1.751985533	2.08218274	1.97206813	0.876574921	0.80151015	0.71143243	0.816686	0.963043	0.99837	7.987159	8.506355	7.885792
-7	3.35530243	3.943351	3.83078516	0.94607521	0.965066	0.94452781	16.96812593	17.95913509	17.30624877	0.840679073	0.776570801	0.516219986	2.37855	2.66965919	3.32347395	0.533021	0.51960754	0.27891452	2.109577	2.373162	2.518263	10.24847	10.18992	9.783115	0.515907	0.48825718	0.358836	5.239823	6.3829603	6.708848	0.562449	0.66112972	0.659583	0.525211	0.52910039	0.428309	2.884069304	3.04139684	3.03553188	0.580301588	0.57166582	0.4385421	0.581537	0.688781	0.716696	5.918003	6.709352	5.951135
