## Supplementary Data Files for "Rational design of selective bispecific EPO-R/CD131 agonists": data.csv

	1.154	0.9032	0.9301	0.9648	0.9138	0.8291
	7.997	6.868	9.361	4.051	13.64	3.942
	-10.10	-10.13	-10.23	-9.850	-10.08	-10.19
	7.999e-011	7.465e-011	5.929e-011	1.412e-010	8.408e-011	6.462e-011
	6.843	5.965	8.431	3.087	12.72	3.113
	0.9390 to 1.367	-0.4336 to 2.170	-0.8129 to 2.574	0.1800 to 1.720	0.02995 to 1.781	-0.1716 to 1.744
	7.791 to 8.204	5.646 to 8.123	7.833 to 10.93	3.254 to 4.877	12.79 to 14.49	3.075 to 4.837
	-10.19 to -10.00	-10.77 to -9.595	-10.81 to -9.721	-10.55 to -9.255	-10.29 to -9.870	-11.12 to -9.490
	6.438e-011 to 9.916e-011	1.716e-011 to 2.540e-010	1.562e-011 to 1.900e-010	2.815e-011 to 5.563e-010	5.158e-011 to 1.351e-010	7.649e-012 to 3.239e-010
	18	18	18	18	18	18
	0.9929	0.7348	0.7756	0.6494	0.9665	0.5917
	1.312	50.53	80.71	20.23	22.11	26.26
	0.2700	1.676	2.118	1.060	1.108	1.208
	21	21	21	21	21	21
	21	21	21	21	21	21
