## Supplementary Data Files for "Rational design of selective bispecific EPO-R/CD131 agonists": data.csv

Tandem scFv P26 (23aa GSE flexible linker)	7.96857739718486613	0.110897677633533517	-10.0945287204705529	0.0440416748805845804	8.04398550849241092e-11
P31 (Tandem scFv, 7aa GSE flexible linker)	6.88037616333333535	0.618203272224377653	-9.99584920519822617	3651441620723.44482	1.00960337755160595e-10
P32 (Tandem scFv, 23aa EAAK rigid linker)	9.33475248851829242	0.735632813285978071	-10.012450995617348	43529.2299779875757	9.71737593113727198e-11
P33 (Tandem scFv, 7aa EAAK rigid linker)	4.0313191135701647	0.407040419627434036	-9.9131643532272502	753.683748501782475	1.22133737309012241e-10
P37 (Tandem scFv, VL VH 23 aa GSE linker VH VL)	13.5808502497067654	0.461225873422620336	-10.0677525636859517	0.0960530434176679743	8.55554020109497725e-11
P34 (Tandem scFv, no linker)	3.99258062945218617	0.461008076845183412	-9.98599182260504037	3640.788962148481	1.03278085196155714e-10
