## Supplementary Data Files for "Rational design of selective bispecific EPO-R/CD131 agonists": data.csv

log(agonist) vs. response -- Variable slope (four parameters)
Best-fit values
Bottom	0.9817	0.9519	-55.50	-70.62	1.021	0.4456
Top	3.866	1.070	0.9631	1.043	2.987	1.026
LogEC50	-7.865	-7.876	-2.150	-0.6342	-7.990	-7.803
HillSlope	1.437	-6.953	-0.4593	-0.3325	6.148	-0.9567
EC50	1.364e-008	1.331e-008	0.007086	0.2321	1.023e-008	1.573e-008
Span	2.884	0.1183	56.46	71.66	1.966	0.5800
95% CI (profile likelihood)
Bottom	0.8595 to 1.097	??? to 1.074	???	???	0.9390 to 1.095	??? to 0.6847
Top	3.483 to 6.869	1.018 to 1.115	0.8980 to 1.107	0.9365 to ???	2.821 to 3.486	0.9479 to 1.177
LogEC50	-8.003 to -6.923	???	-8.589 to ???	-8.732 to ???	-8.054 to ???	-8.621 to ???
HillSlope	0.6077 to ???	???	??? to -0.1124	??? to -0.08226	???	??? to 0.1569
EC50	9.929e-009 to 1.194e-007	???	2.578e-009 to ???	1.854e-009 to ???	8.840e-009 to ???	2.391e-009 to ???
Goodness of Fit
Degrees of Freedom	17	17	17	17	17	17
R squared	0.9689	0.1667	0.6075	0.6795	0.9711	0.6945
Sum of Squares	0.6281	0.1752	0.1716	0.3270	0.3138	0.2838
Sy.x	0.1922	0.1015	0.1005	0.1387	0.1359	0.1292
Number of points
# of X values	21	21	21	21	21	21
# Y values analyzed	21	21	21	21	21	21
