## Supplementary Data Files for "Rational design of selective bispecific EPO-R/CD131 agonists": data.csv

1.1933236194067538	1.17618905888888969	1.36271632912096896	1.08565871762142452	1.00587933742928848	0.998204643924942236
1.19340580600493484	1.17618905888888969	1.36271632912096896	1.08565871762142452	1.00601119672478156	0.998204643924942236
1.19348920665258795	1.17618905888888969	1.36271632912096896	1.08565871762142452	1.00614502986040044	0.998204643924942236
1.19357383925290983	1.17618905888888969	1.36271632912096896	1.08565871762142452	1.00628086634013836	0.998204643924942236
1.19365972197219916	1.17618905888888969	1.36271632912096896	1.08565871762142452	1.00641873610770149	0.998204643924942236
1.19374687324369533	1.17618905888888969	1.36271632912096896	1.08565871762142452	1.00655866955302442	0.998204643924942236
1.19383531177147395	1.17618905888888969	1.36271632912096896	1.08565871762142452	1.00670069751887836	0.998204643924942236
1.19392505653439684	1.17618905888888969	1.36271632912096896	1.08565871762142452	1.00684485130757762	0.998204643924942236
1.19401612679011926	1.17618905888888969	1.36271632912096896	1.08565871762142452	1.0069911626877841	0.998204643924942236
1.19410854207915484	1.17618905888888969	1.36271632912096896	1.08565871762142452	1.00713966390141052	0.998204643924942236
1.19420232222899925	1.17618905888888969	1.36271632912096896	1.08565871762142452	1.00729038767062451	0.998204643924942236
1.19429748735831209	1.17618905888888969	1.36271632912096896	1.08565871762142452	1.00744336720495653	0.998204643924942236
1.19439405788115982	1.17618905888888969	1.36271632912096896	1.08565871762142452	1.00759863620850876	0.998204643924942236
1.19449205451131801	1.17618905888888969	1.36271632912096896	1.08565871762142452	1.00775622888727279	0.998204643924942236
1.19459149826663724	1.17618905888888969	1.36271632912096896	1.08565871762142452	1.00791617995655036	0.998204643924942236
1.19469241047346997	1.17618905888888969	1.36271632912096896	1.08565871762142452	1.00807852464848446	0.998204643924942236
1.19479481277116117	1.17618905888888969	1.36271632912096896	1.08565871762142452	1.00824329871970053	0.998204643924942236
1.19489872711660405	1.17618905888888969	1.36271632912096896	1.08565871762142452	1.00841053845905715	0.998204643924942236
1.19500417578885898	1.17618905888888969	1.36271632912096896	1.08565871762142452	1.00858028069551175	0.998204643924942236
1.19511118139384087	1.17618905888888969	1.36271632912096896	1.08565871762142452	1.00875256280609826	0.998204643924942236
1.19521976686907183	1.17618905888888969	1.36271632912096896	1.08565871762142452	1.00892742272402347	0.998204643924942236
1.19532995548850196	1.17618905888888969	1.36271632912096896	1.08565871762142452	1.0091048989468796	0.998204643924942236
1.19544177086739922	1.17618905888888969	1.36271632912096896	1.08565871762142452	1.00928503054497587	0.998204643924942236
1.19555523696730948	1.17618905888888969	1.36271632912096896	1.08565871762142452	1.00946785716979326	0.998204643924942236
1.19567037810108556	1.17618905888888969	1.36271632912096896	1.08565871762142452	1.00965341906255834	0.998204643924942236
1.19578721893799056	1.17618905888888969	1.36271632912096896	1.08565871762142452	1.00984175706294654	0.998204643924942236
1.19590578450887142	1.17618905888888969	1.36271632912096896	1.08565871762142452	1.01003291261790618	0.998204643924942236
1.19602610021140698	1.17618905888888969	1.36271632912096896	1.08565871762142452	1.01022692779061529	0.998204643924942236
1.19614819181543153	1.17618905888888969	1.36271632912096896	1.08565871762142452	1.01042384526956441	0.998204643924942236
1.19627208546833219	1.17618905888888969	1.36271632912096896	1.08565871762142452	1.01062370837777427	0.998204643924942236
1.19639780770052506	1.17618905888888969	1.36271632912096896	1.08565871762142452	1.01082656108214364	0.998204643924942236
1.19652538543100673	1.17618905888888969	1.36271632912096896	1.08565871762142452	1.01103244800293512	0.998204643924942236
1.19665484597298755	1.17618905888888969	1.36271632912096896	1.08565871762142452	1.01124141442339699	0.998204643924942236
1.19678621703960109	1.17618905888888969	1.36271632912096896	1.08565871762142452	1.01145350629952335	0.998204643924942236
1.19691952674969815	1.17618905888888969	1.36271632912096896	1.08565871762142452	1.01166877026995694	0.998204643924942236
1.19705480363371963	1.17618905888888969	1.36271632912096896	1.08565871762142452	1.01188725366603371	0.998204643924942236
1.1971920766396551	1.17618905888888969	1.36271632912096896	1.08565871762142452	1.01210900452197228	0.998204643924942236
1.19733137513908328	1.17618905888888969	1.36271632912096896	1.08565871762142452	1.01233407158521094	0.998204643924942236
1.19747272893330003	1.17618905888888969	1.36271632912096896	1.08565871762142452	1.01256250432689354	0.998204643924942236
1.19761616825953143	1.17618905888888969	1.36271632912096896	1.08565871762142452	1.01279435295250542	0.998204643924942236
1.19776172379723422	1.17618905888888969	1.36271632912096896	1.08565871762142452	1.01302966841266406	0.998204643924942236
1.19790942667448652	1.17618905888888969	1.36271632912096896	1.08565871762142452	1.01326850241406352	0.998204643924942236
1.19805930847446818	1.17618905888888969	1.36271632912096896	1.08565871762142452	1.01351090743057615	0.998204643924942236
1.19821140124203018	1.17618905888888969	1.36271632912096896	1.08565871762142452	1.01375693671451583	0.998204643924942236
1.19836573749035957	1.17618905888888969	1.36271632912096896	1.08565871762142452	1.01400664430805953	0.998204643924942236
1.1985223502077369	1.17618905888888969	1.36271632912096896	1.08565871762142452	1.01426008505483578	0.998204643924942236
1.19868127286438697	1.17618905888888969	1.36271632912096896	1.08565871762142452	1.01451731461167771	0.998204643924942236
1.19884253941942753	1.17618905888888969	1.36271632912096896	1.08565871762142452	1.01477838946054399	0.998204643924942236
1.19900618432791584	1.17618905888888969	1.36271632912096896	1.08565871762142452	1.01504336692061292	0.998204643924942236
1.1991722425479916	1.17618905888888969	1.36271632912096896	1.08565871762142452	1.01531230516054549	0.998204643924942236
1.19934074954812142	1.17618905888888969	1.36271632912096896	1.08565871762142452	1.0155852632109279	0.998204643924942236
1.19951174131444538	1.17618905888888969	1.36271632912096896	1.08565871762142452	1.01586230097688879	0.998204643924942236
1.19968525435822349	1.17618905888888969	1.36271632912096896	1.08565871762142452	1.0161434792508981	0.998204643924942236
1.19986132572338988	1.17618905888888969	1.36271632912096896	1.08565871762142452	1.01642885972574781	0.998204643924942236
1.2000399929942076	1.17618905888888969	1.36271632912096896	1.08565871762142452	1.01671850500771788	0.998204643924942236
1.20022129430303526	1.17618905888888969	1.36271632912096896	1.08565871762142452	1.01701247862992905	0.998204643924942236
1.20040526833819738	1.17618905888888969	1.36271632912096896	1.08565871762142452	1.01731084506588787	0.998204643924942236
1.20059195435196697	1.17618905888888969	1.36271632912096896	1.08565871762142452	1.01761366974321987	0.998204643924942236
1.20078139216865742	1.17618905888888969	1.36271632912096896	1.08565871762142452	1.01792101905760313	0.998204643924942236
1.20097362219282755	1.17618905888888969	1.36271632912096896	1.08565871762142452	1.01823296038689493	0.998204643924942236
1.20116868541759958	1.17618905888888969	1.36271632912096896	1.08565871762142452	1.01854956210546188	0.998204643924942236
1.20136662343309375	1.17618905888888969	1.36271632912096896	1.08565871762142452	1.01887089359871075	0.998204643924942236
1.20156747843497791	1.17618905888888969	1.36271632912096896	1.08565871762142452	1.01919702527782752	0.998204643924942236
1.20177129323313681	1.17618905888888969	1.36271632912096896	1.08565871762142452	1.01952802859472169	0.998204643924942236
1.20197811126045906	1.17618905888888969	1.36271632912096896	1.08565871762142452	1.01986397605718482	0.998204643924942236
1.20218797658174736	1.17618905888888969	1.36271632912096896	1.08565871762142452	1.02020494124426064	0.998204643924942236
1.20240093390275105	1.17618905888888969	1.36271632912096896	1.08565871762142452	1.02055099882183331	0.998204643924942236
1.2026170285793214	1.17618905888888969	1.36271632912096896	1.08565871762142452	1.02090222455843405	0.998204643924942236
1.20283630662669405	1.17618905888888969	1.36271632912096896	1.08565871762142452	1.02125869534127234	0.998204643924942236
1.2030588147288992	1.17618905888888969	1.36271632912096896	1.08565871762142452	1.02162048919248938	0.998204643924942236
1.20328460024829931	1.17618905888888969	1.36271632912096896	1.08565871762142452	1.02198768528564288	0.998204643924942236
1.20351371123525941	1.17618905888888969	1.36271632912096896	1.08565871762142452	1.02236036396242058	0.998204643924942236
1.20374619643794722	1.17618905888888969	1.36271632912096896	1.08565871762142452	1.02273860674959027	0.998204643924942236
1.20398210531226924	1.17618905888888969	1.36271632912096896	1.08565871762142452	1.02312249637618535	0.998204643924942236
1.20422148803194129	1.17618905888888969	1.36271632912096896	1.08565871762142452	1.02351211679093113	0.998204643924942236
1.2044643954986971	1.17618905888888969	1.36271632912096896	1.08565871762142452	1.02390755317991511	0.998204643924942236
1.20471087935263399	1.17618905888888969	1.36271632912096896	1.08565871762142452	1.02430889198450381	0.998204643924942236
1.20496099198270135	1.17618905888888969	1.36271632912096896	1.08565871762142452	1.02471622091950776	0.998204643924942236
1.20521478653733038	1.17618905888888969	1.36271632912096896	1.08565871762142474	1.02512962899160165	0.998204643924942236
1.20547231693520707	1.17618905888888969	1.36271632912096896	1.08565871762142474	1.02554920651799852	0.998204643924942236
1.2057336378761927	1.17618905888888969	1.36271632912096896	1.08565871762142474	1.02597504514538485	0.998204643924942236
1.20599880485238975	1.17618905888888969	1.36271632912096896	1.08565871762142474	1.02640723786911736	0.998204643924942236
1.20626787415935999	1.17618905888888969	1.36271632912096896	1.08565871762142474	1.02684587905268487	0.998204643924942236
1.20654090290748983	1.17618905888888969	1.36271632912096896	1.08565871762142474	1.02729106444744267	0.998204643924942236
1.20681794903351225	1.17618905888888969	1.36271632912096896	1.08565871762142474	1.02774289121261475	0.998204643924942236
1.20709907131218119	1.17618905888888969	1.36271632912096896	1.08565871762142474	1.02820145793557582	0.998204643924942236
1.2073843293681028	1.17618905888888969	1.36271632912096896	1.08565871762142474	1.02866686465241153	0.998204643924942236
1.20767378368772582	1.17618905888888969	1.36271632912096896	1.08565871762142474	1.02913921286876131	0.998204643924942236
1.20796749563149208	1.17618905888888969	1.36271632912096896	1.08565871762142474	1.02961860558094775	0.998204643924942236
1.20826552744614713	1.17618905888888969	1.36271632912096896	1.08565871762142474	1.03010514729739544	0.998204643924942236
1.20856794227721864	1.17618905888888969	1.36271632912096896	1.08565871762142474	1.03059894406034491	0.998204643924942236
1.20887480418165638	1.17618905888888969	1.36271632912096896	1.08565871762142496	1.03110010346786152	0.998204643924942236
1.20918617814064366	1.17618905888888969	1.36271632912096896	1.08565871762142496	1.03160873469614622	0.998204643924942236
1.20950213007257612	1.17618905888888969	1.36271632912096896	1.08565871762142496	1.03212494852215064	0.998204643924942236
1.20982272684621317	1.17618905888888969	1.36271632912096896	1.08565871762142496	1.03264885734649892	0.998204643924942236
1.21014803629400225	1.17618905888888969	1.36271632912096896	1.08565871762142496	1.03318057521672313	0.998204643924942236
1.21047812722558046	1.17618905888888969	1.36271632912096896	1.08565871762142518	1.03372021785081269	0.998204643924942236
1.21081306944145051	1.17618905888888969	1.36271632912096896	1.08565871762142518	1.03426790266108237	0.998204643924942236
1.21115293374683985	1.17618905888888969	1.36271632912096896	1.08565871762142518	1.0348237487783658	0.998204643924942236
1.21149779196573815	1.17618905888888969	1.36271632912096896	1.08565871762142518	1.03538787707653279	0.998204643924942236
1.21184771695512095	1.17618905888888969	1.36271632912096896	1.08565871762142541	1.03596041019733809	0.998204643924942236
1.21220278261935577	1.17618905888888969	1.36271632912096896	1.08565871762142541	1.0365414725756068	0.998204643924942236
1.21256306392479862	1.17618905888888969	1.36271632912096896	1.08565871762142541	1.03713119046475399	0.998204643924942236
1.21292863691457908	1.17618905888888969	1.36271632912096896	1.08565871762142563	1.03772969196265064	0.998204643924942236
1.21329957872357519	1.17618905888888969	1.36271632912096896	1.08565871762142563	1.03833710703783266	0.998204643924942236
1.21367596759358509	1.17618905888888969	1.36271632912096896	1.08565871762142563	1.03895356755606194	0.998204643924942236
1.21405788288869254	1.17618905888888969	1.36271632912096896	1.08565871762142585	1.03957920730724074	0.998204643924942236
1.21444540511082955	1.17618905888888969	1.36271632912096896	1.08565871762142607	1.04021416203268502	0.998204643924942236
1.21483861591554043	1.17618905888888969	1.36271632912096896	1.08565871762142607	1.04085856945275834	0.998204643924942236
1.21523759812794685	1.17618905888888969	1.36271632912096896	1.08565871762142629	1.04151256929487346	0.998204643924942236
1.21564243575891728	1.17618905888888969	1.36271632912096896	1.08565871762142629	1.04217630332186362	0.998204643924942236
1.21605321402144195	1.17618905888888969	1.36271632912096896	1.08565871762142652	1.04284991536072957	0.998204643924942236
1.21647001934721621	1.17618905888888969	1.36271632912096896	1.08565871762142674	1.04353355133176229	0.998204643924942236
1.21689293940343446	1.17618905888888969	1.36271632912096896	1.08565871762142696	1.04422735927805088	0.998204643924942236
1.21732206310979585	1.17618905888888969	1.36271632912096896	1.08565871762142718	1.0449314893953765	0.998204643924942236
1.21775748065572542	1.17618905888888969	1.36271632912096896	1.0856587176214274	1.04564609406249764	0.998204643924942236
1.21819928351781059	1.17618905888888969	1.36271632912096896	1.08565871762142763	1.04637132787182896	0.998204643924942236
1.21864756447745681	1.17618905888888969	1.36271632912096896	1.08565871762142785	1.04710734766052238	0.998204643924942236
1.21910241763876392	1.17618905888888969	1.36271632912096896	1.08565871762142829	1.04785431254194883	0.998204643924942236
1.21956393844662569	1.17618905888888969	1.36271632912096896	1.08565871762142852	1.0486123839375896	0.998204643924942236
1.22003222370505426	1.17618905888888969	1.36271632912096896	1.08565871762142896	1.04938172560933984	0.998204643924942236
1.22050737159573086	1.17618905888888969	1.36271632912096896	1.0856587176214294	1.05016250369222686	0.998204643924942236
1.22098948169678656	1.17618905888888969	1.36271632912096896	1.08565871762142985	1.05095488672755022	0.998204643924942236
1.22147865500181352	1.17618905888888969	1.36271632912096896	1.08565871762143029	1.05175904569644629	0.998204643924942236
1.22197499393911113	1.17618905888888969	1.36271632912096896	1.08565871762143074	1.05257515405388258	0.998204643924942348
1.2224786023911649	1.17618905888888969	1.36271632912096896	1.0856587176214314	1.05340338776308351	0.998204643924942348
1.22298958571436511	1.17618905888888969	1.36271632912096896	1.08565871762143207	1.05424392533039657	0.998204643924942348
1.22350805075896418	1.17618905888888969	1.36271632912096896	1.08565871762143273	1.05509694784059738	0.998204643924942348
1.22403410588927519	1.17618905888888969	1.36271632912096896	1.0856587176214334	1.05596263899264287	0.998204643924942348
1.22456786100411441	1.17618905888888969	1.36271632912096896	1.08565871762143429	1.05684118513587499	0.998204643924942348
1.22510942755749008	1.17618905888888969	1.36271632912096896	1.08565871762143518	1.05773277530667809	0.998204643924942348
1.2256589185795379	1.17618905888888969	1.36271632912096896	1.08565871762143606	1.05863760126559514	0.998204643924942348
1.22621644869770585	1.17618905888888969	1.36271632912096896	1.08565871762143717	1.05955585753490911	0.998204643924942348
1.22678213415819171	1.17618905888888969	1.36271632912096896	1.08565871762143829	1.06048774143668778	0.998204643924942348
1.2273560928476337	1.17618905888888969	1.36271632912096896	1.08565871762143962	1.06143345313130522	0.998204643924942348
1.22793844431505716	1.17618905888888969	1.36271632912096896	1.08565871762144095	1.06239319565643586	0.998204643924942459
1.2285293097940766	1.17618905888888969	1.36271632912096896	1.08565871762144228	1.06336717496652877	0.998204643924942459
1.2291288122253603	1.17618905888888969	1.36271632912096896	1.08565871762144406	1.06435559997276696	0.998204643924942459
1.22973707627935225	1.17618905888888969	1.36271632912096896	1.08565871762144583	1.06535868258351485	0.998204643924942459
1.23035422837926212	1.17618905888888969	1.36271632912096896	1.08565871762144761	1.06637663774525837	0.998204643924942459
1.23098039672431447	1.17618905888888969	1.36271632912096896	1.08565871762144983	1.06740968348404053	0.99820464392494257
1.23161571131326908	1.17618905888888969	1.36271632912096896	1.08565871762145205	1.06845804094739938	0.99820464392494257
1.23226030396820674	1.17618905888888969	1.36271632912096896	1.08565871762145449	1.06952193444680876	0.99820464392494257
1.23291430835858717	1.17618905888888969	1.36271632912096896	1.08565871762145716	1.07060159150062817	0.99820464392494257
1.23357786002557757	1.17618905888888969	1.36271632912096896	1.08565871762146027	1.0716972428775664	0.998204643924942681
1.23425109640665442	1.17618905888888969	1.36271632912096896	1.08565871762146338	1.0728091226406602	0.998204643924942681
1.23493415686048169	1.17618905888888969	1.36271632912096896	1.08565871762146693	1.07393746819177283	0.998204643924942792
1.23562718269206373	1.17618905888888969	1.36271632912096896	1.0856587176214707	1.07508252031661922	0.998204643924942792
1.23633031717817765	1.17618905888888969	1.36271632912096896	1.08565871762147492	1.07624452323031417	0.998204643924942903
1.23704370559308474	1.17618905888888969	1.36271632912096896	1.08565871762147959	1.07742372462345815	0.998204643924942903
1.23776749523452256	1.17618905888888969	1.36271632912096896	1.08565871762148447	1.07862037570875335	0.998204643924943014
1.2385018354499806	1.17618905888888969	1.36271632912096896	1.08565871762149002	1.07983473126816065	0.998204643924943125
1.23924687766325792	1.17618905888888969	1.36271632912096896	1.08565871762149579	1.08106704970059786	0.998204643924943236
1.24000277540130543	1.17618905888888969	1.36271632912096896	1.08565871762150223	1.08231759307018294	0.998204643924943347
1.24076968432135715	1.17618905888888969	1.36271632912096896	1.08565871762150934	1.08358662715502896	0.998204643924943458
1.24154776223834529	1.17618905888888969	1.36271632912096896	1.08565871762151689	1.08487442149658664	0.998204643924943569
1.24233716915260528	1.17618905888888969	1.36271632912096896	1.08565871762152533	1.08618124944954642	0.99820464392494368
1.24313806727787002	1.17618905888888969	1.36271632912096896	1.08565871762153443	1.08750738823229653	0.998204643924943902
1.24395062106955145	1.17618905888888969	1.36271632912096896	1.08565871762154442	1.0888531189779409	0.998204643924944013
1.2447749972533193	1.17618905888888969	1.36271632912096896	1.0856587176215553	1.09021872678588538	0.998204643924944235
1.24561136485396373	1.17618905888888969	1.36271632912096896	1.08565871762156707	1.09160450077398741	0.998204643924944457
1.24645989522455714	1.17618905888888969	1.36271632912096896	1.08565871762157995	1.0930107341312747	0.998204643924944679
1.24732076207590348	1.17618905888888969	1.36271632912096896	1.08565871762159416	1.09443772417123997	0.998204643924944901
1.24819414150628427	1.17618905888888969	1.36271632912096896	1.08565871762160948	1.09588577238570317	0.998204643924945234
1.2490802120314981	1.17618905888888969	1.36271632912096896	1.08565871762162613	1.09735518449925817	0.998204643924945567
1.24997915461519238	1.17618905888888969	1.36271632912096896	1.08565871762164434	1.09884627052429162	0.9982046439249459
1.25089115269949103	1.17618905888888969	1.36271632912096896	1.08565871762166433	1.10035934481658537	0.998204643924946233
1.25181639223591601	1.17618905888888969	1.36271632912096896	1.08565871762168609	1.10189472613150174	0.998204643924946677
1.25275506171660211	1.17618905888888969	1.36271632912096896	1.08565871762170962	1.10345273768074836	0.998204643924947232
1.25370735220580731	1.17618905888888969	1.36271632912096896	1.08565871762173538	1.10503370718973626	0.998204643924947788
1.25467345737171687	1.17618905888888969	1.36271632912096896	1.08565871762176358	1.10663796695551708	0.998204643924948343
1.2556535735185399	1.17618905888888969	1.36271632912096896	1.08565871762179422	1.10826585390531185	0.998204643924949009
1.25664789961889878	1.17618905888888969	1.36271632912096896	1.08565871762182775	1.10991770965562853	0.998204643924949675
1.25765663734651167	1.17618905888888969	1.36271632912096896	1.08565871762186417	1.11159388057196562	0.998204643924950452
1.25867999110916662	1.17618905888888969	1.36271632912096896	1.08565871762190391	1.11329471782911194	0.99820464392495134
1.25971816808198533	1.17618905888888969	1.36271632912096896	1.08565871762194743	1.11502057747203032	0.99820464392495234
1.26077137824097618	1.17618905888888969	1.36271632912096896	1.08565871762199473	1.11677182047733448	0.99820464392495345
1.26183983439687641	1.17618905888888969	1.36271632912096896	1.08565871762204624	1.11854881281535667	0.998204643924954671
1.26292375222927888	1.17618905888888969	1.36271632912096918	1.08565871762210242	1.12035192551280094	0.998204643924956003
1.2640233503210474	1.17618905888888969	1.36271632912096918	1.08565871762216393	1.12218153471599202	0.998204643924957447
1.26513885019301209	1.17618905888888969	1.36271632912096918	1.08565871762223076	1.12403802175470613	0.998204643924959112
1.26627047633894718	1.17618905888888969	1.36271632912096918	1.08565871762230381	1.12592177320659115	0.998204643924960888
1.26741845626082927	1.17618905888888969	1.36271632912096918	1.08565871762238331	1.12783318096217222	0.998204643924962887
1.26858302050436933	1.17618905888888969	1.36271632912096918	1.0856587176224699	1.12977264229043883	0.998204643924965107
1.2697644026948236	1.17618905888888969	1.36271632912096918	1.0856587176225645	1.13174055990501743	0.998204643924967661
1.27096283957307232	1.17618905888888969	1.36271632912096918	1.08565871762266775	1.13373734203091847	0.998204643924970325
1.27217857103196863	1.17618905888888969	1.36271632912096918	1.08565871762278032	1.13576340247186258	0.998204643924973323
1.27341184015295372	1.17618905888888969	1.36271632912096941	1.08565871762290289	1.13781916067817823	0.998204643924976653
1.27466289324293136	1.17618905888888969	1.36271632912096941	1.08565871762303656	1.13990504181526897	0.998204643924980428
1.2759319798714055	1.17618905888888969	1.36271632912096941	1.08565871762318245	1.1420214768326491	0.998204643924984536
1.27721935290786814	1.17618905888888969	1.36271632912096941	1.08565871762334165	1.14416890253353865	0.998204643924988977
1.27852526855944015	1.17618905888888969	1.36271632912096963	1.08565871762351507	1.14634776164501506	0.998204643924994084
1.27984998640875802	1.17618905888888969	1.36271632912096963	1.08565871762370425	1.1485585028887193	0.998204643924999635
1.28119376945209984	1.17618905888888969	1.36271632912096963	1.08565871762391053	1.15080158105210462	0.998204643925005741
1.28255688413775282	1.17618905888888969	1.36271632912096985	1.08565871762413546	1.15307745706023312	0.998204643925012625
1.28393960040460664	1.17618905888888969	1.36271632912096985	1.0856587176243806	1.15538659804809885	0.998204643925020174
1.28534219172097619	1.17618905888888969	1.36271632912097007	1.08565871762464816	1.15772947743348498	0.998204643925028501
1.28676493512364409	1.17618905888888969	1.36271632912097029	1.08565871762493993	1.16010657499033831	0.998204643925037716
1.28820811125711465	1.17618905888888969	1.36271632912097029	1.0856587176252579	1.16251837692265614	0.998204643925048041
1.28967200441307961	1.17618905888888969	1.36271632912097052	1.08565871762560473	1.16496537593888183	0.998204643925059365
1.2911569025700822	1.17618905888888969	1.36271632912097074	1.08565871762598287	1.16744807132679274	0.998204643925071911
1.29266309743337393	1.17618905888888969	1.36271632912097096	1.08565871762639543	1.16996696902887432	0.998204643925085899
1.294190884474961	1.17618905888888969	1.36271632912097118	1.08565871762684507	1.17252258171817525	0.99820464392510122
1.29574056297382545	1.17618905888888969	1.36271632912097163	1.08565871762733557	1.17511542887462106	0.998204643925118318
1.29731243605632107	1.17618905888888969	1.36271632912097185	1.08565871762787047	1.17774603686179447	0.998204643925137192
1.2989068107367272	1.17618905888888969	1.36271632912097229	1.08565871762845378	1.18041493900414807	0.998204643925158175
1.30052399795795837	1.17618905888888969	1.36271632912097274	1.08565871762908972	1.18312267566465579	0.998204643925181379
1.3021643126324145	1.17618905888888969	1.36271632912097318	1.08565871762978317	1.18586979432287731	0.998204643925207025
1.30382807368296971	1.17618905888888969	1.36271632912097362	1.08565871763053945	1.18865684965343421	0.998204643925235446
1.30551560408408052	1.17618905888888969	1.36271632912097429	1.08565871763136435	1.19148440360487062	0.998204643925266866
1.30722723090300952	1.17618905888888969	1.36271632912097496	1.08565871763226363	1.19435302547889144	0.998204643925301727
1.30896328534115058	1.17618905888888969	1.36271632912097562	1.0856587176332444	1.19726329200996218	0.998204643925340251
1.31072410277544438	1.17618905888888969	1.36271632912097651	1.08565871763431376	1.20021578744524637	0.998204643925382995
1.31251002279987405	1.17618905888888969	1.36271632912097762	1.08565871763547994	1.2032111036248796	0.998204643925430291
1.31432138926702669	1.17618905888888969	1.36271632912097873	1.08565871763675181	1.2062498400625401	0.998204643925482693
1.31615855032970686	1.17618905888888969	1.36271632912097984	1.08565871763813848	1.20933260402631637	0.998204643925540647
1.3180218584825929	1.17618905888888969	1.3627163291209814	1.08565871763965083	1.21246001061984088	0.998204643925604929
1.31991167060391401	1.17618905888888969	1.36271632912098295	1.08565871764129995	1.21563268286367077	0.998204643925675983
1.32182834799714821	1.17618905888888969	1.36271632912098473	1.08565871764309829	1.21885125177690323	0.998204643925754809
1.32377225643270657	1.17618905888888969	1.36271632912098672	1.08565871764505939	1.22211635645898764	0.998204643925841961
1.32574376618960521	1.17618905888888969	1.36271632912098917	1.08565871764719768	1.22542864417172481	0.998204643925938551
1.32774325209710065	1.17618905888888969	1.36271632912099161	1.08565871764952981	1.22878877042142065	0.998204643926045465
1.32977109357626966	1.17618905888888969	1.36271632912099472	1.08565871765207267	1.2321973990411712	0.998204643926163926
1.33182767468152741	1.17618905888888969	1.36271632912099783	1.08565871765484578	1.23565520227325987	0.998204643926295043
1.33391338414205141	1.17618905888888969	1.3627163291210016	1.08565871765786959	1.23916286085162564	0.998204643926440149
1.33602861540310291	1.17618905888888969	1.36271632912100582	1.08565871766116717	1.2427210640843851	0.99820464392660091
1.33817376666722399	1.17618905888888969	1.36271632912101071	1.08565871766476318	1.24633050993637484	0.998204643926778989
1.34034924093528662	1.17618905888888969	1.36271632912101603	1.08565871766868449	1.24999190511168079	0.998204643926976054
1.34255544604738208	1.17618905888888969	1.36271632912102203	1.0856587176729604	1.2537059651361333	0.998204643927194324
1.34479279472351765	1.17618905888888969	1.36271632912102891	1.08565871767762334	1.25747341443971883	0.998204643927436019
1.34706170460410934	1.17618905888888969	1.36271632912103668	1.08565871768270839	1.26129498643888893	0.998204643927703694
1.34936259829024219	1.17618905888888969	1.36271632912104534	1.08565871768825328	1.26517142361872281	0.998204643928000124
1.35169590338367307	1.17618905888888969	1.36271632912105511	1.08565871769429978	1.26910347761490439	0.998204643928328306
1.35406205252656231	1.17618905888888969	1.36271632912106622	1.08565871770089362	1.27309190929549265	0.998204643928691682
1.35646148344089434	1.17618905888888969	1.36271632912107887	1.08565871770808409	1.27713748884242184	0.998204643929094027
1.35889463896757334	1.17618905888888969	1.36271632912109286	1.08565871771592493	1.2812409958327089	0.99820464392953967
1.36136196710516266	1.17618905888888969	1.36271632912110885	1.08565871772447542	1.28540321931931878	0.998204643930033053
1.36386392104823884	1.17618905888888969	1.36271632912112683	1.08565871773379929	1.28962495791164322	0.998204643930579394
1.36640095922534166	1.17618905888888969	1.36271632912114726	1.08565871774396694	1.293907019855558	0.998204643931184354
1.36897354533647642	1.17618905888888969	1.36271632912117036	1.08565871775505451	1.29825022311299687	0.998204643931854374
1.37158214839015091	1.17618905888888969	1.36271632912119611	1.08565871776714551	1.30265539544100539	0.998204643932596114
1.37422724273991359	1.17618905888888969	1.36271632912122542	1.0856587177803303	1.30712337447022353	0.998204643933417568
1.37690930812035361	1.17618905888888969	1.36271632912125851	1.08565871779470813	1.31165500778273802	0.998204643934327174
1.37962882968254519	1.17618905888888969	1.36271632912129581	1.0856587178103867	1.31625115298927131	0.998204643935334368
1.38238629802888902	1.17618905888888969	1.36271632912133778	1.08565871782748391	1.3209126778056266	0.998204643936449698
1.38518220924732338	1.17618905888888969	1.36271632912138529	1.08565871784612811	1.32564046012835446	0.99820464393768471
1.38801706494486732	1.17618905888888969	1.36271632912143903	1.0856587178664594	1.3304353881095734	0.998204643939052283
1.39089137228045989	1.17618905888888969	1.36271632912149965	1.08565871788863011	1.33529836023088144	0.998204643940566627
1.3938056439970643	1.17618905888888969	1.36271632912156804	1.08565871791280677	1.34023028537631705	0.998204643942243508
1.39676039845298616	1.17618905888888969	1.36271632912164509	1.08565871793917101	1.34523208290427809	0.998204643944100356
1.39975615965237821	1.17618905888888969	1.36271632912173213	1.08565871796792068	1.35030468271835558	0.998204643946156378
1.40279345727488614	1.17618905888888969	1.36271632912183049	1.08565871799927161	1.35544902533700973	0.998204643948433112
1.40587282670439184	1.17618905888888969	1.36271632912194152	1.08565871803345915	1.36066606196200768	0.998204643950954318
1.40899480905682251	1.17618905888888969	1.36271632912206675	1.08565871807073999	1.36595675454558374	0.998204643953745974
1.41215995120696713	1.17618905888888969	1.36271632912220797	1.08565871811139392	1.37132207585620769	0.998204643956837279
1.41536880581426616	1.17618905888888969	1.36271632912236762	1.08565871815572623	1.37676300954292108	0.998204643960260318
1.41862193134752768	1.17618905888888969	1.3627163291225477	1.08565871820406978	1.38228055019814766	0.998204643964050731
1.42191989210851588	1.17618905888888969	1.36271632912275109	1.08565871825678761	1.38787570341890021	0.998204643968247929
1.42526325825437983	1.17618905888888969	1.36271632912298069	1.08565871831427518	1.39354948586631777	0.998204643972895656
1.42865260581885356	1.17618905888888969	1.36271632912323981	1.08565871837696415	1.39930292532342704	0.998204643978042094
1.43208851673219217	1.17618905888888969	1.36271632912353224	1.08565871844532524	1.40513706075106115	0.99820464398374098
1.4355715788397887	1.17618905888888969	1.36271632912386242	1.08565871851987161	1.41105294234184342	0.998204643990051377
1.43910238591941253	1.17618905888888969	1.36271632912423524	1.08565871860116303	1.41705163157213643	0.998204643997039121
1.44268153769703145	1.17618905888888969	1.36271632912465579	1.08565871868980968	1.42313420125189349	0.998204644004776709
1.44630963986114391	1.17618905888888969	1.36271632912513074	1.08565871878647702	1.42930173557227969	0.998204644013344855
1.44998730407557863	1.17618905888888969	1.36271632912566676	1.08565871889189069	1.43555533015099557	0.998204644022832377
1.45371514799069868	1.17618905888888969	1.36271632912627183	1.0856587190068423	1.44189609207519664	0.998204644033338306
1.45749379525295053	1.17618905888888969	1.36271632912695484	1.08565871913219469	1.4483251399418946	0.998204644044971556
1.4613238755127087	1.17618905888888969	1.36271632912772578	1.08565871926888913	1.45484360389576906	0.998204644057853474
1.46520602443033732	1.17618905888888969	1.36271632912859619	1.08565871941795145	1.46145262566424505	0.998204644072117842
1.4691408836804225	1.17618905888888969	1.36271632912957852	1.08565871958050097	1.4681533585897546	0.998204644087913207
1.47312910095410454	1.17618905888888969	1.36271632913068741	1.08565871975775785	1.47494696765906785	0.99820464410540366
1.47717132995944245	1.17618905888888969	1.3627163291319393	1.08565871995105301	1.48183462952956235	0.998204644124771279
1.4812682304197593	1.17618905888888969	1.36271632913335217	1.08565872016183751	1.48881753255235316	0.998204644146217457
1.48542046806988104	1.17618905888888969	1.36271632913494711	1.08565872039169364	1.49589687679212036	0.998204644169965349
1.48962871465021585	1.17618905888888969	1.36271632913674767	1.08565872064234714	1.50307387404354609	0.99820464419626187
1.49389364789859957	1.17618905888888969	1.36271632913877982	1.08565872091567983	1.51034974784422671	0.998204644225380688
1.49821595153982901	1.17618905888888969	1.36271632914107399	1.08565872121374363	1.51772573348392381	0.998204644257624563
1.50259631527283211	1.17618905888888969	1.36271632914366347	1.08565872153877607	1.52520307801006094	0.998204644293328891
1.50703543475537449	1.17618905888888969	1.36271632914658647	1.08565872189321766	1.53278304022928746	0.998204644332865154
1.51153401158624656	1.17618905888888969	1.36271632914988605	1.08565872227972893	1.54046689070501164	0.998204644376644579
1.51609275328485249	1.17618905888888969	1.36271632915361063	1.08565872270121155	1.54825591175075772	0.998204644425122467
1.52071237326811293	1.17618905888888969	1.36271632915781482	1.0856587231608299	1.55615139741919206	0.998204644478803194
1.52539359082462678	1.17618905888888969	1.3627163291625608	1.08565872366203453	1.56415465348671923	0.998204644538245089
1.53013713108598437	1.17618905888888969	1.36271632916791785	1.085658724208588	1.57226699743345222	0.998204644604066438
1.53494372499517295	1.17618905888888969	1.36271632917396479	1.08565872480459369	1.58048975841844452	0.998204644676951913
1.53981410927198459	1.17618905888888969	1.36271632918079066	1.0856587254545258	1.58882427725003561	0.998204644757659687
1.54474902637534006	1.17618905888888969	1.36271632918849583	1.08565872616326375	1.59727190635112937	0.998204644847029199
1.54974922446245977	1.17618905888888969	1.36271632919719332	1.08565872693612819	1.6058340097193029	0.998204644945990038
1.55481545734477811	1.17618905888888969	1.36271632920701102	1.08565872777892114	1.61451196288153276	0.998204645055571715
1.55994848444052714	1.17618905888888969	1.36271632921809327	1.08565872869796998	1.62330715284342131	0.998204645176913874
1.56514907072390286	1.17618905888888969	1.36271632923060304	1.0856587297001743	1.63222097803274591	0.998204645311278949
1.57041798667071286	1.17618905888888969	1.36271632924472397	1.08565873079305786	1.64125484823716095	0.998204645460064377
1.5757560082004467	1.17618905888888969	1.36271632926066366	1.08565873198482543	1.65041018453591737	0.998204645624817921
1.5811639166146394	1.17618905888888969	1.36271632927865638	1.08565873328442386	1.65968841922539179	0.99820464580725321
1.58664249853147021	1.17618905888888969	1.3627163292989668	1.08565873470160978	1.66909099573828046	0.998204646009267949
1.59219254581649139	1.17618905888888969	1.36271632932189291	1.08565873624702247	1.6786193685562838	0.998204646232963455
1.59781485550938696	1.17618905888888969	1.3627163293477722	1.08565873793226397	1.68827500311608958	0.998204646480666646
1.60351022974669855	1.17618905888888969	1.36271632937698461	1.08565873976998573	1.69805937570851717	0.998204646754954017
1.60927947568038499	1.17618905888888969	1.36271632940995957	1.08565874177398447	1.70797397337059342	0.998204647058678618
1.61512340539215193	1.17618905888888969	1.3627163294471818	1.08565874395930462	1.71802029377041876	0.9982046473949997
1.62104283580344544	1.17618905888888969	1.36271632948919819	1.08565874634235215	1.72819984508462854	0.998204647767415798
1.62703858858100592	1.17618905888888969	1.36271632953662647	1.08565874894101766	1.7385141458682507	0.998204648179800591
1.63311149003791733	1.17618905888888969	1.36271632959016342	1.08565875177480997	1.74896472491681698	0.998204648636443648
1.63926237103001204	1.17618905888888969	1.36271632965059597	1.08565875486500341	1.75955312112048556	0.998204649142094835
1.64549206684757321	1.17618905888888969	1.36271632971881229	1.08565875823479696	1.77028088331002387	0.998204649702013946
1.65180141710221795	1.17618905888888969	1.36271632979581492	1.08565876190948907	1.78114957009445662	0.998204650322024989
1.65819126560886487	1.17618905888888969	1.36271632988273561	1.08565876591666677	1.79216074969016126	0.99820465100857747
1.66466246026271092	1.17618905888888969	1.36271632998085179	1.08565877028641355	1.80331599974127355	0.998204651768812568
1.67121585291108898	1.17618905888888969	1.3627163300916052	1.08565877505153408	1.81461690713114532	0.998204652610638177
1.67785229922013368	1.17618905888888969	1.36271633021662386	1.08565878024780216	1.82606506778470501	0.998204653542810738
1.68457265853615379	1.17618905888888969	1.3627163303577452	1.08565878591422771	1.83766208646151075	0.998204654575026717
1.69137779374160213	1.17618905888888969	1.36271633051704288	1.0856587920933507	1.84940957653929061	0.99820465571802286
1.6982685711055816	1.17618905888888969	1.36271633069685816	1.0856587988315598	1.86130915978781286	0.998204656983688543
1.70524586012874901	1.17618905888888969	1.36271633089983379	1.08565880617944099	1.87336246613283519	0.998204658385188903
1.71231053338255657	1.17618905888888969	1.36271633112895296	1.08565881419215771	1.8855711334099774	0.998204659937102057
1.71946346634272507	1.17618905888888969	1.36271633138758275	1.0856588229298636	1.89793680710831314	0.998204661655570868
1.7267055372168465	1.17618905888888969	1.36271633167952433	1.08565883245815575	1.91046114010346058	0.998204663558470373
1.73403762676605977	1.17618905888888969	1.36271633200906805	1.08565884284856629	1.92314579238003835	0.998204665665594293
1.74146061812066266	1.17618905888888969	1.36271633238105738	1.08565885417909991	1.9359924307432117	0.99820466799886054
1.74897539658960799	1.17618905888888969	1.36271633280095927	1.08565886653481836	1.94900272851920087	0.998204670582539255
1.7565828494637814	1.17618905888888969	1.36271633327494479	1.08565888000848032	1.9621783652445326	0.998204673443505386
1.76428386581297114	1.17618905888888969	1.36271633380997992	1.08565889470123711	1.97552102634382942	0.998204676611518238
1.77207933627647174	1.17618905888888969	1.36271633441392814	1.08565891072339227	1.98903240279600868	0.998204680119531007
1.77997015284720095	1.17618905888888969	1.36271633509566503	1.08565892819522958	2.00271419078862056	0.998204684004033171
1.7879572086492832	1.17618905888888969	1.36271633586521035	1.08565894724791612	2.01656809136020865	0.998204688305430743
1.79604139770900995	1.17618905888888969	1.36271633673387371	1.0856589680244868	2.03059581003047995	0.998204693068465931
1.80422361471908888	1.17618905888888969	1.36271633771442158	1.08565899068091798	2.04479905641810289	0.998204698342683217
1.81250475479614903	1.17618905888888969	1.36271633882126464	1.08565901538729981	2.05917954384599788	0.998204704182943825
1.82088571323138471	1.17618905888888969	1.36271634007066988	1.08565904232911081	2.07373898893388375	0.998204710649997162
1.82936738523430265	1.17618905888888969	1.36271634148099952	1.08565907170861253	2.08847911117796947	0.998204717811112419
1.83795066566950371	1.17618905888888969	1.36271634307298073	1.08565910374636698	2.10340163251759726	0.998204725740778009
1.84663644878642375	1.17618905888888969	1.36271634487001014	1.08565913868289177	2.11850827688866827	0.998204734521476844
1.85542562794201382	1.17618905888888969	1.36271634689849841	1.08565917678046753	2.13380076976376021	0.998204744244544417
1.86431909531626272	1.17618905888888969	1.36271634918825746	1.08565921832510548	2.14928083767868827	0.998204755011117939
1.87331774162054288	1.17618905888888969	1.36271635177293904	1.08565926362869503	2.16495020774544855	0.998204766933189602
1.88242245579873169	1.17618905888888969	1.36271635469052965	1.08565931303134522	2.18081060715136932	0.998204780134770431
1.89163412472105064	1.17618905888888969	1.36271635798390811	1.08565936690393827	2.1968637626443277	0.998204794753180913
1.90095363287062447	1.17618905888888969	1.36271636170147614	1.08565942565091378	2.21311140000396644	0.99820481094047897
1.91038186202268578	1.17618905888888969	1.3627163658978696	1.0856594897133045	2.22955524349871004	0.998204828865041915
1.91991969091643222	1.17618905888888969	1.36271637063476181	1.08565955957204818	2.24619701532853266	0.998204848713317716
1.92956799491950459	1.17618905888888992	1.36271637598176909	1.08565963575159707	2.26303843505335678	0.998204870691764556
1.93932764568506322	1.17618905888888992	1.36271638201747503	1.08565971882385637	2.28008121900696903	0.998204895028997896
1.94919951080148968	1.17618905888888992	1.36271638883058421	1.08565980941247653	2.29732707969642735	0.998204921978169235
1.95918445343465919	1.17618905888888992	1.362716396521227	1.08565990819753599	2.31477772518681446	0.998204951819598674
1.96928333196283001	1.17618905888889014	1.36271640520243031	1.08566001592064576	2.33243485847131016	0.998204984863691358
1.97949699960414693	1.17618905888889014	1.36271641500177898	1.08566013339051826	2.35030017682653813	0.998205021454165564
1.98982630403675786	1.17618905888889014	1.36271642606329113	1.0856602614890376	2.36837537115309704	0.998205061971628393
2.00027208701161952	1.17618905888889036	1.36271643854953406	1.0856604011778801	2.38666212530132604	0.998205106837534828
2.01083518395795702	1.17618905888889058	1.36271645264401453	1.08566055350573376	2.40516211538218361	0.998205156518571446
2.0215164235814691	1.1761890588888908	1.36271646855387418	1.08566071961617228	2.4238770090633075	0.998205211531510872
2.03231662745530395	1.17618905888889103	1.36271648651293575	1.08566090075623833	2.44280846485023417	0.998205272448587033
2.04323660960385167	1.17618905888889147	1.36271650678513767	1.08566109828580637	2.46195813135277053	0.998205339903447508
2.05427717607945981	1.17618905888889191	1.36271652966841428	1.08566131368779151	2.48132764653662896	0.998205414597744367
2.06543912453208378	1.17618905888889258	1.36271655549907367	1.08566154857928154	2.50091863696026717	0.998205497308433221
2.07672324377199979	1.17618905888889347	1.36271658465674084	1.08566180472367768	2.52073271699706947	0.998205588895853868
2.08813031332565346	1.17618905888889458	1.36271661756993723	1.08566208404393172	2.5407714880429304	0.998205690312680471
2.09966110298472675	1.17618905888889569	1.36271665472237724	1.08566238863698206	2.56103653770928563	0.998205802613830184
2.11131637234858527	1.17618905888889747	1.362716696660079	1.08566272078949666	2.58152943900181109	0.998205926967436485
2.12309687036015404	1.17618905888889946	1.36271674399938725	1.085663082995038	2.60225174948477722	0.998206064666999793
2.13500333483540095	1.17618905888890213	1.3627167974360328	1.08566347797278384	2.6232050104313025	0.998206217144841923
2.14703649198655189	1.17618905888890568	1.36271685775535722	1.08566390868793916	2.64439074595963541	0.998206385987004952
2.15919705593916689	1.1761890588889099	1.36271692584385451	1.08566437837399699	2.66581046215561601	0.99820657294974835
2.17148572824329111	1.17618905888891545	1.36271700270219953	1.08566489055701187	2.68746564618160111	0.99820677997781726
2.18390319737878169	1.17618905888892256	1.36271708945995473	1.08566544908207008	2.70935776537196027	0.998207009224671205
2.19645013825504165	1.17618905888893144	1.36271718739217085	1.08566605814215489	2.73148826631546582	0.9982072630748835
2.20912721170533866	1.17618905888894276	1.36271729793812657	1.08566672230962258	2.75385857392480426	0.998207544168944305
2.22193506397589768	1.1761890588889572	1.36271742272247987	1.08566744657052672	2.77647009049346494	0.998207855430726765
2.23487432621002746	1.17618905888897562	1.36271756357914597	1.08566823636204868	2.79932419474039706	0.998208200097899345
2.24794561392745074	1.17618905888899894	1.36271772257824941	1.08566909761331276	2.82242224084262716	0.998208581755602675
2.26114952649911682	1.17618905888902869	1.36271790205654808	1.08567003678989438	2.84576555745629323	0.998209004373740716
2.27448664661774247	1.17618905888906666	1.36271810465177534	1.08567106094235744	2.86935544672641418	0.99820947234827373
2.2879575397643146	1.17618905888911485	1.36271833334140613	1.08567217775917779	2.89319318328576269	0.998209990546942483
2.30156275367090002	1.17618905888917613	1.3627185914864155	1.08567339562445997	2.91728001324335784	0.998210564359900077
2.31530281777995839	1.17618905888925407	1.36271888288067422	1.08567472368087214	2.94161715316287387	0.998211199755776546
2.32917824270053275	1.1761890588893531	1.36271921180670463	1.08567617189827481	2.9662057890315392	0.998211903343761309
2.34318951966159794	1.17618905888947922	1.36271958309861962	1.08567775114855913	2.99104707521996804	0.998212682442346511
2.35733711996288076	1.17618905888963976	1.3627200022131678	1.08567947328725456	3.01614213343340953	0.998213545155449133
2.37162149442354409	1.17618905888984404	1.36272047530992868	1.08568135124251897	3.04149205165505876	0.998214500456700793
2.38604307282901207	1.17618905889010383	1.36272100934183649	1.0856833991121797	3.06709788308183828	0.998215558282783633
2.40060226337635019	1.17618905889043446	1.36272161215736531	1.08568563226955073	3.09296064505335444	0.998216729636781985
2.41529945211856445	1.17618905889085479	1.36272229261587308	1.08568806747882385	3.11908131797460797	0.99821802670262505
2.43013500240818114	1.17618905889138969	1.36272306071780314	1.08569072302089653	3.14546084423304784	0.998219462971809746
2.44510925434057436	1.17618905889207026	1.36272392775165518	1.08569361883058102	3.17210012711075873	0.998221053383723023
2.46022252419736231	1.17618905889293623	1.36272490645988564	1.08569677664622444	3.19900002969230801	0.998222814481020126
2.4754751038903704	1.1761890588940378	1.3627260112261752	1.08570022017286139	3.22616137376909862	0.998224764581677637
2.49086726040656714	1.17618905889543912	1.36272725828681662	1.08570397526012208	3.2535849387409117	0.998226923969506075
2.50639923525440622	1.17618905889722192	1.36272866596932718	1.08570807009623205	3.28127146051538254	0.998229315105106818
2.52207124391209492	1.1761890588994901	1.36273025496179478	1.08571253541955448	3.30922163040631556	0.998231962859462585
2.5378834752781767	1.17618905890237579	1.36273204861691277	1.0857174047492657	3.33743609403149399	0.998234894772592085
2.55383609112497112	1.17618905890604686	1.36273407329517404	1.0857227146368873	3.36591545021095051	0.998238141339956253
2.56992922555535053	1.17618905891071734	1.36273635875226562	1.08572850494056627	3.39466024986653636	0.99824173632959301
2.58616298446332449	1.17618905891665926	1.36273893857635575	1.0857348191241516	3.42367099492361149	0.99824571713327559
2.60253744499901929	1.17618905892421877	1.36274185068170106	1.08574170458331554	3.45294813721594007	0.998250125155344614
2.61905265503849005	1.17618905893383596	1.36274513786582441	1.08574921300115523	3.48249207739451982	0.998255006243252252
2.63570863265895294	1.17618905894607106	1.36274884843845023	1.08575740073594362	3.51230316384147567	0.998260411164293537
2.65250536561997396	1.17618905896163684	1.36275303693143957	1.08576632924392946	3.54238169158992378	0.998266396133473566
2.66944281085112589	1.17618905898143988	1.36275776490015299	1.08577606554035366	3.57272790125080508	0.99827302339799584
2.68652089394675286	1.17618905900663373	1.36276310182801463	1.08578668270213052	3.60334197794782707	0.998280361884439804
2.70373950866831292	1.17618905903868565	1.36276912614756829	1.08579826041595662	3.63422405026140005	0.998288487915345968
2.72109851645493617	1.17618905907946281	1.36277592639302103	1.08581088557594452	3.66537418918276003	0.998297486002648116
2.73859774594276173	1.17618905913134042	1.36278360250120634	1.08582465293525443	3.69679240707933854	0.998307449726185347
2.75623699249361342	1.17618905919733985	1.36279226728007341	1.08583966581658697	3.72847865667243195	0.998318482706409327
2.77401601773367457	1.17618905928130535	1.36280204806627148	1.08585603688685506	3.76043283002843154	0.998330699681374556
2.79193454910266059	1.1761890593881279	1.36281308859617001	1.08587388900181026	3.79265475756457349	0.998344227699181075
2.80999227941416319	1.17618905952402941	1.36282555111778758	1.08589335612693594	3.82514420707051706	0.998359207438226703
2.82818886642774325	1.176189059696926	1.36283961877464121	1.0859145843414757	3.85790088274684084	0.998375794668950989
2.84652393243335045	1.17618905991688782	1.36285549829650665	1.08593773293307994	3.89092442426163654	0.998394161872209751
2.86499706384875186	1.17618906019672731	1.36287342303658887	1.08596297559123389	3.92421440582650227	0.998414500031032937
2.88360781083047435	1.17618906055274408	1.36289365639967519	1.08599050170834954	3.95777033529296318	0.998437020614306836
2.90235568689894485	1.17618906100567489	1.36291649571157092	1.08602051779820608	3.99159165327067633	0.998461957772892705
2.9212401685784064	1.17618906158190173	1.36294227658658618	1.08605324904228517	4.02567773226858705	0.998489570770878854
2.94026069505219168	1.17618906231498777	1.36297137785712708	1.08608894097548636	4.06002787586022151	0.998520146677073783
2.95941666783402635	1.17618906324763284	1.36300422713767544	1.08612786132373862	4.09464131787447982	0.998554003344515606
2.9787074504558646	1.1761890644341606	1.36304130710471605	1.0861703020071265	4.12951722161297585	0.998591492708717721
2.99813236817291884	1.17618906594368244	1.36308316258463447	1.0862165813233704	4.16465467909530052	0.998633004438624128
3.01769070768645165	1.17618906786412314	1.36313040855340994	1.08626704632780591	4.20005271033338712	0.998678969977844222
3.03738171688487624	1.17618907030734232	1.36318373916523217	1.08632207542744763	4.23571026263616535	0.998729867017700057
3.05720460460383237	1.17618907341564927	1.36324393794217369	1.08638208120826296	4.2716262099458655	0.998786224448000026
3.07715854040567827	1.17618907737009293	1.36331188927395797	1.08644751351648061	4.3077993522070086	0.99884862783628392
3.09724265437904211	1.17618908240100684	1.36338859139592494	1.08651886281657695	4.34422841476941368	0.998917725491609065
3.11745603695895923	1.17618908880142525	1.36347517103476679	1.08659666385057929	4.38091204782639831	0.998994235174821221
3.13779773876807866	1.17618909694415219	1.36357289993580499	1.08668149962547211	4.41784882588928429	0.999078951523722281
3.15826677047956483	1.17618910730347515	1.36368321351282584	1.08677400575782812	4.45503724729955053	0.999172754268670471
3.17886210270207403	1.17618912048279056	1.36380773189217019	1.08687487520731829	4.49247573377955689	0.999276617321987359
3.19958266588738738	1.17618913724975149	1.36394828365730914	1.08698486343348599	4.53016263002315434	0.999391618833164408
3.22042735026114446	1.1761891585809785	1.36410693263898564	1.08710479401313842	4.56809620332722499	0.999518952311334585
3.24139500577710837	1.17618918571894704	1.3642860081397028	1.08723556475890337	4.60627464326519043	0.999659938926869995
3.26248444209549149	1.17618922024435513	1.36448813903045552	1.08737815438296415	4.64469606140372093	0.999816041115366705
3.28369442858564664	1.17618926416819591	1.36471629221278912	1.0875336297537086	4.6833584910634567	0.999988877619771177
3.30502369435359977	1.17618932004889065	1.36497381600122547	1.08770315379705207	4.72225988712491773	1.00018024012006368
3.32647092829480417	1.17618939114130816	1.36526448905061404	1.08788799409852666	4.76139812588051115	1.00039211161484642
3.34803477917240766	1.17618948158634984	1.36559257553090108	1.08808953226687355	4.80077100493353548	1.00062668673545985
3.36971385572148563	1.17618959665214495	1.365962887339085	1.08830927412488521	4.8403762431452364	1.00088639419098602
3.39150672677941944	1.17618974304089985	1.36638085423578759	1.08854886079858515	4.88021148063056387	1.00117392156174878
3.4134119214427967	1.17618992927928034	1.36685260290298927	1.08881008078157304	4.92027427880362112	1.00149224267979586
3.435427929251059	1.17619016621506001	1.36738504604124134	1.08909488305747448	4.96056212047352307	1.00184464785740768
3.45755320039710856	1.17619046764896651	1.36798598276032668	1.08940539136995063	5.00107240999134994	1.00223477724898258
3.47978614596516778	1.17619085113852551	1.36866421166819463	1.0897439197366432	5.04180247344905386	1.00266665765774032
3.50212513819593596	1.17619133902072437	1.36942965823037177	1.09011298931075995	5.082749558930721	1.00314474312656321
3.52456851077930011	1.17619195971305968	1.37029351815732681	1.09051534670173789	5.12391083681695658	1.00367395968196105
3.547114559174668	1.17619274936875029	1.37126841878172967	1.09095398387455589	5.16528340014286691	1.00425975463147754
3.56976154095899112	1.17619375398252224	1.37236860061241561	1.09143215975576635	5.20686426501004807	1.00490815084775598
3.59250767620262845	1.17619503206961218	1.37361012149821171	1.09195342368317472	5.24865037105320908	1.00562580650669653
3.61535114787293033	1.17619665807403084	1.37501108610331468	1.09252164084523296	5.29063858196151848	1.00642008078234024
3.6382901022656533	1.17619872670458281	1.37659190368700934	1.0931410198656033	5.33282568605517859	1.00729910603684014
3.66132264946410757	1.17620135845118678	1.37837557749384065	1.09381614269787808	5.37520839691741692	1.00827186707950167
3.68444686382594444	1.17620470660275833	1.38038802939478078	1.09455199700501415	5.41778335408197886	1.0093482881035174
3.70766078449756797	1.17620896617536674	1.3826584637730901	1.09535401120750864	5.46054712377646201	1.01053932794163304
3.73096241595588385	1.17621438527059929	1.38521977501651383	1.09622809239352415	5.50349619972125659	1.01185708431108079
3.75434972857732685	1.17622127952555777	1.38810900335415721	1.09718066729285701	5.54662700398428044	1.01331490774196586
3.77782065923389698	1.1762300504958878	1.39136784415295467	1.09821872652452091	5.58993588789134854	1.01492752589956581
3.80137311191593774	1.17624120904216767	1.39504321615271198	1.09934987233448789	5.63341913299196406	1.01671117901690433
3.82500495838146293	1.17625540508114335	1.39918789445319791	1.10058237004534831	5.67707295208048723	1.0186837671459803
3.84871403883159413	1.17627346543360312	1.40386121434875299	1.10192520344281597	5.72089349027214045	1.02086500990985796
3.87249816261183	1.17629644197159555	1.40912985230511434	1.10338813432453553	5.76487682613365227	1.02327661938826298
3.89635510893875026	1.1763256728664766	1.41506869044997829	1.1049817664337982	5.80901897286806967	1.0259424866900213
3.92028262765167934	1.17636286050053207	1.42176177085225008	1.10671761399368829	5.85331587955312838	1.02888888264906697
3.94427843998896588	1.17641017057259578	1.42930334552992178	1.10860817504487885	5.89776343243280543	1.03214467291784517
3.96834023938823854	1.17647035815779777	1.43779902747085697	1.11066700977152211	5.94235745626114831	1.03574154751207148
3.99246569231022086	1.1765469280438885	1.44736704687227657	1.1129088239731233	5.98709371569782522	1.03971426457167615
4.01665243908550806	1.1766443386506269	1.45813961517687196	1.11534955780427092	6.03196791675454502	1.04410090773001119
4.04089809478367989	1.17676826135715884	1.47026439715242985	1.11800647985677148	6.07697570829140954	1.04894315601074406
4.06520025010423236	1.17692591025705995	1.48390608804268753	1.12089828659800039	6.12211268356244975	1.05428656458111281
4.0895564722885247	1.17712646141017707	1.49924808849069913	1.12404520710262323	6.16737438180905784	1.06018085396109885
4.11396430605216601	1.17738158578802743	1.51649426424857925	1.12746911291960217	6.21275628990045892	1.06668020439912348
4.13842127453709363	1.17770612659385931	1.53587077035046726	1.13119363279943452	6.25825384401997287	1.07384355105333351
4.16292488028254049	1.17811895982480896	1.55762791012196056	1.13524427186449151	6.30386243139580404	1.08173487434092097
4.18747260621426065	1.17864408725626779	1.58204198779419403	1.13964853463444049	6.34957739207527183	1.09042347831513808
4.2120619166510247	1.17931202398370116	1.60941709925097864	1.14443605111494895	6.39539402074084595	1.09998424818290541
4.23669025832770885	1.18016155887282181	1.64008678826502363	1.14963870491704356	6.44130756856680708	1.11049787607407646
4.2613550614340463	1.18124198646979073	1.67441547525731083	1.15529076209215376	6.48731324511497487	1.12205104191490257
4.28605374066816935	1.18261593393167486	1.71279954207734031	1.16142899903965757	6.53340622026788953	1.13473653375656536
4.31078369630411817	1.18436293724157493	1.75566792973092567	1.16809282746548893	6.57958162619810505	1.14865328919897447
4.33554231527227341	1.18658395824884266	1.8034820769220532	1.17532441393819398	6.62583455937161592	1.16390633669201282
4.36032697225186627	1.18940707863459982	1.85673499679205056	1.18316879109994511	6.67216008258398841	1.18060661258948829
4.38513503077458289	1.19299465901513746	1.91594925909217784	1.19167395704253498	6.71855322702731872	1.19887062701789415
4.4099638443382414	1.19755231040206023	1.98167361786318685	1.20089095875244989	6.76500899438619818	1.21881994910041946
4.43481075752966358	1.2033400887422836	2.05447800423576998	1.21087395486734639	6.81152235896103075	1.24058048010682476
4.45967310715559151	1.2106863858171395	2.13494659513084972	1.22168025227434129	6.85808826981653752	1.26428148201073953
4.48454822338072923	1.22000504082773231	2.22366867758740883	1.23337031032892952	6.90470165295373128	1.29005432912849272
4.50943343087185955	1.23181621771584582	2.32122706240829224	1.24600770569736152	6.95135741350334868	1.31803095245296653
4.53432604994695065	1.24677155199361889	2.42818386765947825	1.25965905004734413	6.99805043793865167	1.34834195049861472
4.55922339772830654	1.2656839166782885	2.54506359996189735	1.27439385206216382	7.0447755963057741	1.38111434747680262
4.58412278929858719	1.28956181157958127	2.6723336156660551	1.29028431457087023	7.09152774446931211	1.41646898993478487
4.60902153885871879	1.31964772908668548	2.81038224782681567	1.30740505702227883	7.13830172637125759	1.45451758703770517
4.63391696088662375	1.35745873520610649	2.95949513587063917	1.32583275314390514	7.18509237630110942	1.49535941769187142
4.65880637129565489	1.40482572931727279	3.11983058267506141	1.34564567349166619	7.23189452117498188	1.53907774966046174
4.68368708859178717	1.46392519922035436	3.29139506839582507	1.36692312279670158	7.27870298282178663	1.58573604127672807
4.70855643502836063	1.5372936214537849	3.47402034095808654	1.38974476264596936	7.32551258027404106	1.6353740243780579
4.73341173775743318	1.62781004510115945	3.6673437389349437	1.41418981119584242	7.37231813206139286	1.68800379614650176
4.75825032997664454	1.73862741748964078	3.87079353628088008	1.44033611341672096	7.41911445850461337	1.74360607550396507
4.78306955207052553	1.87302934204618809	4.08358108259061403	1.46825907790288035	7.46589638400783251	1.8021268038569731
4.80786675274531383	2.03418899180901125	4.30470130852030852	1.49803047964353331	7.51265873934707518	1.86347428717457531
4.8326392901561217	2.22481500828130541	4.53294275419637138	1.52971713240164431	7.55939636395268444	1.92751708331542471
4.85738453302550433	2.44669003776871286	4.76690766799069543	1.56337943951318836	7.60610410818359917	1.99408283213580861
4.8820998617525273	2.70014356214794748	5.00504195755611825	1.59906983797346358	7.65277683559159616	2.06295820385889384
4.90678266951108721	2.98354769159164324	5.24567393189956732	1.63683115752137698	7.69940942517280291	2.13389010233860255
4.93143036333685192	3.29296747392037314	5.48705995511600619	1.67669492388833308	7.74599677360512295	2.206588204762296
4.95604036520159585	3.62211057922447344	5.72743445083506408	1.71867964316438271	7.79253379746891994	2.28072885051815133
4.98061011307411228	3.96267986971898312	5.96506125156981071	1.76278911197320221	7.83901543544914325	2.35596021394270538
5.00513706196688002	4.30513132997467274	6.19828314728516006	1.80901080535604253	7.88543665051709297	2.43190861471663577
5.02961868496733011	4.63970955664886286	6.42556667453512809	1.85731440037456785	7.93179243208928764	2.50818574316438614
5.05405247425319804	4.95753210748424689	6.64553967221168307	1.90765049782894502	7.97807779816219043	2.58439651323833397
5.07843594209082738	5.25147541948305019	6.85701983823445538	1.95994960650246819	8.02428779742032283	2.66014721031818047
5.1027666218157286	5.51668900374930971	7.05903335028961365	2.01412145338777071	8.07041751131613871	2.73505357913820601
5.12704206879470092	5.75069122335480998	7.25082345143903595	2.07005467892326678	8.11646205612001381	2.80874850160536793
5.1512598613684828	5.95311778036163908	7.43184964832091843	2.12761696805525968	8.16241658493806455	2.88088894448948851
5.17541760177453991	6.1252593581978676	7.60177875294975536	2.18665565587726807	8.20827628969673206	2.95116190959459157
5.1995129170490193	6.26953010538918853	7.76046938035316458	2.2469988309159854	8.25403640309193598	3.01928918834884863
5.22354345990728941	6.38897372306977296	7.90795168901289713	2.3084569404115971	8.2996922005013829	3.08503080160647425
5.24750690960254129	6.48686603448778598	8.04440414227715905	2.37082488108262712	8.34523900185866196	3.14818708620036203
5.2714009727615565	6.56643168500147922	8.17012891719750201	2.43388453706938712	8.39067217348710948	3.20859946533314178
5.29522338419741256	6.63066603746220729	8.28552734058413165	2.49740770542435442	8.4359871298926663	3.26615000451843018
5.3189719076983053	6.6822408710824952	8.39107643710572582	2.56115933015087549	8.48117933551380965	3.32075990460599968
5.34264433679208395	6.72346992636151519	8.48730737043596406	2.62490094983108158	8.52624430642745601	3.37238711661074886
5.36623849548612597	6.75631312524612682	8.57478627500634083	2.68839425256740494	8.57117761200977846	3.42102327966765429
5.38975223898182687	6.7824030889095841	8.65409773140771854	2.75140462619558779	8.61597487655024352	3.4666901850459193
5.413183454363657	6.80308243542744506	8.72583094191930364	2.81370459198389167	8.66063178081839879	3.50943595842342981
5.4365300612621219	6.81944439605346275	8.79056851560582331	2.87507701628633683	8.7051440635818409	3.54933113273328171
5.45979001249039264	6.83237231542370616	8.84887767139029258	2.93531800636444462	8.74950752307461066	3.58646475813534016
5.48296129465443371	6.84257568560233764	8.90130360596665149	2.99423941288981998	8.79371801841527123	3.62094066705816209
5.50604192873604248	6.85062170587208819	8.94836474359217604	3.05167088122550245	8.83777147097334748	3.65287398333594204
5.52902997064894741	6.85696216734336694	8.99054957888147577	3.10746141500917084	8.88166386568400412	3.68238793716818247
5.55192351176747856	6.86195590789423804	9.02831483461163131	3.16148043732798767	8.92539125230975827	3.70961102327161552
5.57472067942774974	6.86588729917684759	9.06208467826627562	3.21361835549706276	8.96894974664878397	3.73467451893412017
5.59741963740133119	6.86898130455090339	9.09225076884970917	3.26378665395165379	9.01233553168950685	3.75771036200527409
5.62001858634104501	6.87141564515377645	9.1191729358397513	3.31191755515762676	9.05554485871045323	3.77884937610078619
5.64251576419916301	6.87333056905775841	9.14318032251556545	3.35796330019338818	9.09857404832561123	3.79821982114750423
5.66490944661770346	6.87483665869408433	9.16457285464412053	3.40189510854402455	9.14141949147448152	3.81594624139042127
5.68719794729094463	6.87602104771538158	9.18362292166086647	3.44370188077006878	9.18407765035674117	3.83214857959924871
5.70937961830029117	6.87695235732939913	9.20057718055072193	3.48338870840028214	9.22654505931148172	3.84694152491379926
5.73145285042128272	6.87768460723940933	9.21565841248805739	3.52097525315851945	9.26881832564049901	3.86043406205324713
5.7534160734031996	6.87826030887487327	9.22906737902262186	3.55649405308134448	9.31089413037608615	3.87272919104013136
5.77526775622112254	6.87871290860377371	9.24098463843238704	3.5899888068560375	9.35276922899296892	3.88392378877765188
5.7970064073007066	6.87906871550091381	9.2515722941122629	3.62151268043571228	9.39444045206457545	3.89410858646415381
5.8186305747159226	6.87934842116745315	9.26097565586298366	3.65112667222858756	9.43590470586393693	3.90336823969235169
5.84013884635985825	6.87956829716033447	9.26932480202102305	3.67889806538588271	9.47715897290919784	3.91178147098485729
5.86152985008891836	6.87974113794266806	9.27673603584190509	3.70489898830018616	9.51820031245417297	3.91942126733517116
5.88280225384066657	6.87987700314356587	9.28331323369856776	3.72920509764157071	9.559025860924244	3.92635511796926151
5.90395476572557687	6.87998380165953982	9.28914908573316112	3.75189439227669252	9.59963283229793518	3.93264527996560798
5.92498613409310071	6.88006775118534364	9.29432623181801709	3.77304616132667769	9.64001851843478974	3.93834906154474851
5.94589514757229676	6.88013373967209141	9.29891829722022401	3.79274006544461439	9.68018028934982055	3.94351911475489647
5.96668063508744329	6.8801856096004812	9.30299083337363442	3.81105534710410465	9.72011559343529896	3.94820373094354693
5.98734146584903826	6.88022638152462918	9.30660216976508181	3.82807016321929794	9.75982195763039506	3.95244713382974311
6.00787654932053528	6.88025842984382763	9.30980418323699155	3.84386103167524862	9.79929698753932676	3.95628976619708794
6.02828483516134561	6.88028362100120816	9.31264299107617788	3.85850238223367636	9.83853836749886312	3.95976856723534754
6.04856531314644741	6.88030342213472679	9.31515957416095475	3.87206620168839244	9.87754386059575218	3.96291723839139243
6.06871701306313227	6.88031898649412099	9.31739033622516821	3.88462176297602024	9.91631130863500942	3.9657664962705792
6.08873900458537598	6.88033122058979352	9.31936760500637895	3.89623542810693646	9.95483863205988939	3.96834431167869983
6.10863039712626588	6.88034083697920629	9.32112008070535225	3.90697051518549499	9.99312382982434322	3.97067613433181288
6.1283903396691235	6.88034839576180879	9.32267323681713478	3.91688722036570303	10.0311649792190902	3.97278510310431932
6.14801802057769375	6.88035433719732659	9.3240496780167792	3.92604258627812719	10.0689602356519874	3.97469224194999926
6.16751266738605874	6.88035900734594996	9.32526945940683838	3.93449050921749155	10.1065078323839117	3.97641664183025911
6.18687354656877542	6.88036267822302783	9.32635037106767761	3.9422817781592121	10.143806080221081	3.97797562913008118
6.20609996329178504	6.88036556364176199	9.32730819150100743	3.94946413944774211	10.1808533671648274	3.9793849211453578
6.22519126114472243	6.88036783166627863	9.32815691322559992	3.95608238174854021	10.217648158020074	3.98065876929385398
6.24414682185512504	6.88036961440032435	9.32890894347403155	3.96217843656332969	10.2541889939633784	3.98181009074309777
6.26296606498517683	6.88037101568156295	9.3295752826514402	3.9677914902657383	10.2904744920718532	3.98285058916805568
6.28164844761156882	6.88037211712957308	9.33016568295212423	3.97295810421542761	10.3265033448140304	3.98379086535433924
6.30019346398903579	6.88037298289982147	9.33068878928657774	3.97771234005135899	10.3622743195038147	3.98464051835293587
6.31860064519825393	6.88037366342043022	9.33115226444976997	3.9820858877489651	10.3977862577188152	3.98540823787338638
6.33686955877859237	6.88037419832939889	9.33156290025988078	3.98610819445342557	10.433038074684081	3.98610188857647074
6.35499980834639988	6.8803746187833692	9.3319267162141788	3.98980659247523661	10.4680287586225838	3.98672858689702192
6.37299103319941462	6.8803749492723778	9.33224904704379199	3.99320642515844249	10.5027573700735921	3.98729477099403695
6.3908429079078708	6.88037520904631172	9.33253462040058857	3.99633116961057766	10.5372230411801517	3.98780626439019459
6.40855514189298781	6.88037541323614477	9.33278762577585752	3.99920255552098158	10.5714249749469911	3.98826833382713319
6.42612747899334646	6.88037557373525921	9.33301177563063789	4.00184067949493283	10.6053624444699324	3.98868574182723679
6.44355969701982723	6.88037569989220721	9.3332103596101188	4.00426411449945796	10.639034792138176	3.98906279441776634
6.46085160729969665	6.88037579905521746	9.33338629261855779	4.00649001415645323	10.6724414288106075	3.98940338443935616
6.47800305421039901	6.88037587700020836	9.33354215744519422	4.00853421173378166	10.7055818329673791	3.98971103082851108
6.49501391470372536	6.88037593826722293	9.33368024255511486	4.01041131377863636	10.7384555498380507	3.98998891423294966
6.51188409782086719	6.88037598642486969	9.33380257559053206	4.01213478841258819	10.7710621905074078	3.9902399092895684
6.52861354419898099	6.88037602427816886	9.33391095306715179	4.01371704836734366	10.8034014310002515	3.99046661386751556
6.54520222556983633	6.88037605403195762	9.33400696669594687	4.01516952888650991	10.83547301134635	3.99067137555338558
6.56165014425109305	6.88037607741929413	9.33409202671241012	4.0165027606537862	10.8672767346266941	3.99085631563181309
6.57795733263082472	6.88037609580241849	9.33416738255240475	4.01772643793392525	10.8988124660024095	3.99102335079278125
6.59412385264577949	6.88037611025208307	9.33423414117554273	4.01884948213090176	10.9300801317272622	3.99117421277661233
6.61014979525395141	6.88037612160993817	9.3342932833030563	4.01988010097960036	10.9610797181451236	3.9913104661488874
6.62603527990203212	6.88037613053753994	9.33434567780700775	4.02082584359404471	10.9918112706734377	3.99143352438031895
6.64178045398818551	6.88037613755489197	9.33439209446087226	4.02169365159763981	11.022274892773833	3.99154466439074707
6.65738549232079624	6.88037614307073397	9.33443321523779801	4.02248990656025285	11.0524707449110675	3.99164503970198581
6.67285059657355895	6.88037614740634496	9.33446964432165949	4.02322047396347049	11.0823990435013027	3.9917356923309355
6.68817599473750057	6.88037615081426246	9.33450191697741083	4.02389074391008883	11.1120600598508315	3.99181756354229611
6.70336194057040569	6.88037615349298193	9.33453050741051449	4.02450566878698091	11.1414541190863527	3.99189150356914446
6.71840871304407727	6.88037615559853322	9.33455583573053893	4.02506979808253185	11.1705815990777442	3.99195828039957012
6.73331661578998375	6.88037615725355778	9.33457827412095575	4.02558731055110108	11.1994429293544826	3.99201858771837026
6.74808597654365183	6.88037615855445317	9.33459815230552614	4.02606204390774902	11.2280385900165705	3.99207305208448382
6.76271714658832046	6.880376159576997	9.33461576239141699	4.02649752222699142	11.256369110641014	3.99212223941722089
6.77721050019824656	6.8803761603807434	9.33463136316006548	4.02689698120976303	11.284435069184827	3.99216666085746397
6.79156643408208627	6.88037616101251359	9.33464518386873898	4.02726339147325341	11.312237090885386	3.99220677806375646
6.80578536682679403	6.88037616150910125	9.33465742761851835	4.02759948000890589	11.3397758471592081	3.99224300799750065
6.81986773834237692	6.88037616189943435	9.33466827433820256	4.02790774994476575	11.3670520544998332	3.99227572724633939
6.83381400930792804	6.88037616220624848	9.33467788342782789	4.02819049873949542	11.3940664733758101	3.99230527593011475
6.8476246606192932	6.88037616244741201	9.33468639610070205	4.02844983492696151	11.4208199071295837	3.9923319612295658
6.86130019283871384	6.88037616263697416	9.33469393745825649	4.02868769352215228	11.4473132008779963	3.99235606057409242
6.87484112564684935	6.88037616278597497	9.33470061832823994	4.02890585019150205	11.4735472404153587	3.99237782452143009
6.88824799729741866	6.88037616290309373	9.33470653689321495	4.02910593428341013	11.4995229511196655	3.99239747935893252
6.90152136407485539	6.88037616299515342	9.33471178013325797	4.02928944080783857	11.5252412968627826	3.99241522945331129
6.91466179975525819	6.88037616306751509	9.33471642510410682	4.02945774144741442	11.5507032789252921	3.9924312593731206
6.92766989507091413	6.88037616312439226	9.33472054006946017	4.02961209467635051	11.5759099349166199	3.99244573580590201
6.94054625717871954	6.88037616316909961	9.33472418550412364	4.02975365505782968	11.6008623377012103	3.99245880928983832
6.95329150913271743	6.88037616320424128	9.33472741498269087	4.02988348178515565	11.6255615943312378	3.99247061577783224
6.9659062893610475	6.88037616323186363	9.33473027596683913	4.03000254652701084	11.6500088449865302	3.99248127805019815
6.97839125114754033	6.88037616325357604	9.3347328105028069	4.0301117406325293	11.6742052619222747	3.99249090699060627
6.99074706211816821	6.8803761632706415	9.33473505583928542	4.03021188174760425	11.6981520484250154	3.99249960273850268
7.00297440373264468	6.88037616328405655	9.33473704497481904	4.03030371988985436	11.7218504377775297	3.99250745572994425
7.01507397078128392	6.880376163294601	9.33473880714274884	4.03038794302592596	11.7453016922330136	3.99251454763765468
7.02704647088739254	6.88037616330288948	9.33474036824082098	4.03046518219144634	11.7685071019990897	3.99252095222003778
7.03889262401536442	6.88037616330940338	9.33474175121178362	4.03053601619068758	11.7914679842320727	3.99252673608796993
7.0506131619846224	6.88037616331452284	9.33474297638054828	4.03060097591011157	11.8141856820419004	3.99253195939732253
7.06220882798963423	6.88037616331854807	9.33474406175290383	4.03066054827722375	11.8366615635082137	3.9925366764744048
7.07368037612609424	6.88037616332171353	9.33474502328011368	4.0307151798936447	11.8588970207078415	3.99254093638082397
7.08502857092345462	6.88037616332419866	9.33474587509336651	4.03076528036902015	11.8808934687541274	3.99254478342362473
7.09625418688391996	6.88037616332615443	9.33474662971142166	4.0308112253802113	11.9026523448484323	3.99254825761600607
7.10735800802803475	6.88037616332769097	9.33474729822461491	4.03085335947827339	11.9241751073440394	3.99255139509340573
7.11834082744700325	6.8803761633288989	9.33474789045783737	4.0308919986638756	11.9454632348229239	3.99255422848926989
7.12920344686178886	6.88037616332984747	9.33474841511491782	4.0309274327501825	11.9665182251854372	3.99255678727441765
7.13994667618914836	6.88037616333059354	9.33474887990655589	4.03095992753062582	11.987341594753314	3.99255909806352172
7.15057133311463744	6.88037616333117974	9.33474929166362699	4.03098972676762202	12.0079348773861962	3.99256118489189316
7.16107824267269866	6.88037616333164159	9.33474965643758203	4.03101705401696186	12.0282996236117956	3.99256306946544592
7.17146823683389467	6.88037616333200397	9.33474997958937891	4.03104211430138903	12.0484373997700374	3.99256477138644117
7.18174215409932515	6.88037616333228819	9.33475026586826573	4.03106509564579785	12.0683497871712078	3.99256630835735571
7.19190083910229472	6.88037616333251201	9.33475051948158452	4.03108617048545703	12.0880383812683352	3.99256769636499698
7.20194514221728621	6.88037616333268964	9.33475074415661155	4.03110549695773024	12.1075047908439348	3.99256894984677135
7.2118759191762436	6.88037616333282642	9.33475094319531706	4.03112322008689627	12.1267506372111775	3.99257008184084494
7.22169403069223037	6.88037616333293656	9.33475111952290604	4.03113947287091179	12.1457775534296868	3.99257110412175065
7.23140034209046068	6.88037616333302005	9.33475127573080954	4.03115437727819703	12.1645871835359518	3.99257202732285377
7.24099572294671479	6.88037616333308755	9.33475141411476272	4.03116804516188765	12.1831811817884343	3.99257286104694975
7.25048104673316463	6.88037616333314084	9.33475153670854851	4.03118057909837013	12.2015612119275065	3.99257361396614119
7.2598571904715925	6.88037616333318347	9.33475164531388835	4.03119207315636352	12.2197289464501324	3.99257429391203944
7.26912503439402347	6.88037616333321544	9.33475174152692233	4.03120261360229115	12.2376860658994406	3.99257490795722347
7.27828546161071888	6.88037616333324031	9.33475182676166071	4.03121227954720496	12.2554342581691031	3.99257546248880191
7.28733935778556141	6.88037616333326163	9.33475190227077078	4.03122114354010641	12.2729752178225748	3.99257596327484832
7.29628761081877197	6.88037616333327584	9.33475196916398708	4.03122927211210502	12.2903106454271551	3.99257641552439591
7.30513111053694608	6.88037616333329005	9.33475202842441654	4.03123672627546448	12.3074422469028253	3.99257682394162039
7.31387074839039286	6.88037616333329893	9.33475208092299091	4.0312435619812943	12.3243717328859042	3.99257719277476886
7.32250741715770648	6.88037616333330782	9.33475212743126548	4.03124983053929764	12.3411008181073516	3.99257752586034842
7.33104201065755667	6.88037616333331137	9.33475216863275925	4.03125557900272025	12.3576312207857733	3.99257782666303251
7.3394754234676336	6.8803761633333167	9.33475220513299497	4.03126085052138983	12.3739646620349752	3.99257809831169608
7.3478085506507016	6.88037616333332025	9.33475223746840577	4.03126568466547486	12.3901028652860123	3.99257834363196507
7.35604228748773004	6.8803761633333238	9.33475226611421505	4.03127011772240706	12.4060475557236973	3.99257856517560272
7.36417752921800606	6.88037616333332558	9.33475229149142116	4.03127418296917917	12.421800459737371	3.99257876524705724
7.37221517078618138	6.88037616333332913	9.33475231397298799	4.03127791092206067	12.437363304385908	3.99257894592742524
7.38015610659621668	6.88037616333332913	9.33475233388931436	4.03128132956560314	12.4527378168768017	3.99257910909610469
7.38800123027210187	6.88037616333333091	9.33475235153310656	4.03128446456266509	12.4679257240592261	3.9925792564503424
7.39575143442534078	6.88037616333333091	9.33475236716367185	4.03128733944699569	12.4829287519309613	3.99257938952288383
7.40340761042907669	6.88037616333333268	9.33475238101072691	4.03128997579987214	12.4977486251589927	3.99257950969792352
7.41097064819881179	6.88037616333333268	9.33475239327777473	4.03129239341206524	12.5123870666137069	3.99257961822549667
7.41844143597964223	6.88037616333333446	9.33475240414510488	4.03129461043237924	12.5268457969165006	3.99257971623448382
7.42582086013989695	6.88037616333333446	9.33475241377242781	4.03129664350387173	12.5411265340006288	3.99257980474435614
7.43310980497115281	6.88037616333333446	9.33475242230123392	4.03129850788877331	12.555230992685237	3.99257988467577496
7.44030915249448643	6.88037616333333446	9.33475242985686826	4.03130021758304302	12.5691608842622635	3.9925799568601712
7.4474197822729078	6.88037616333333446	9.33475243655037445	4.03130178542142037	12.5829179160961662	3.99258002204839224
7.45444257122988585	6.88037616333333446	9.33475244248012537	4.03130322317377043	12.5965037912362749	3.99258008091851391
7.46137839347385423	6.88037616333333446	9.33475244773326551	4.031304541633423	12.6099202080415296	3.99258013408289125
7.46822812012865089	6.88037616333333446	9.33475245238700424	4.03130575069819841	12.6231688598175467	3.99258018209453036
7.474992619169746	6.88037616333333446	9.33475245650973129	4.03130685944469924	12.6362514344657253	3.99258022545283842
7.48167275526621367	6.88037616333333446	9.33475246016203641	4.03130787619644604	12.6491696141442542	3.99258026460882087
7.48826938962831967	6.88037616333333446	9.33475246339759934	4.03130880858635976	12.6619250749408572	3.99258029996977015
7.49478337986064069	6.88037616333333446	9.33475246626397315	4.03130966361405374	12.6745194865570276	3.99258033190350492
7.50121557982065301	6.88037616333333446	9.33475246880328235	4.03131044769838542	12.6869545120036449	3.9925803607421928
7.50756683948262715	6.88037616333333446	9.33475247105284289	4.03131116672563383	12.6992318073076955	3.99258038678580984
7.5138380048067992	6.88037616333333446	9.33475247304572164	4.03131182609368999	12.7113530212299661	3.99258041030525579
7.52002991761367934	6.88037616333333446	9.3347524748112054	4.03131243075258006	12.7233197949935075	3.99258043154517539
7.52614341546342835	6.88037616333333446	9.33475247637523964	4.03131298524161785	12.7351337620226222	3.99258045072650303
7.53217933154019725	6.88037616333333446	9.33475247776081041	4.0313134937234878	12.7467965476922842	3.99258046804875955
7.53813849454131013	6.88037616333333446	9.33475247898828364	4.03131396001549369	12.7583097690876865	3.99258048369212615
7.54402172857124054	6.88037616333333446	9.33475248007569469	4.03131438761820604	12.7696750347737709	3.99258049781932423
7.54982985304024368	6.88037616333333446	9.33475248103903077	4.03131477974175567	12.7808939445745668	3.99258051057730157
7.55556368256756361	6.88037616333333446	9.33475248189244589	4.03131513932991936	12.7919680893620917	3.99258052209876402
7.56122402688913287	6.88037616333333446	9.33475248264848112	4.03131546908222482	12.8028990508546645	3.99258053250355616
7.56681169076964721	6.88037616333333446	9.33475248331824936	4.03131577147421716	12.8136884014243897	3.99258054189990563
7.57232747391892769	6.88037616333333446	9.33475248391159695	4.03131604877603955	12.8243377039136668	3.99258055038555293
7.57777217091248456	6.88037616333333446	9.33475248443723871	4.03131630306947741	12.8348485114605015	3.99258055804876344
7.58314657111617763	6.88037616333333446	9.33475248490290355	4.03131653626358855	12.8452223673324237	3.99258056496924807
7.58845145861489456	6.88037616333333446	9.33475248531543222	4.03131675010902946	12.8554608047688461	3.99258057121899368
7.59368761214513377	6.88037616333333446	9.33475248568089278	4.03131694621120218	12.8655653468316391	3.99258057686300782
7.59885580503141789	6.88037616333333446	9.33475248600465157	4.03131712604230774	12.8755375062637629	3.9925805819599991
7.60395680512643946	6.88037616333333446	9.33475248629146748	4.03131729095239422	12.8853787853557442	3.99258058656298509
7.60899137475484721	6.88037616333333446	9.33475248654555756	4.03131744217949084	12.8950906758198443	3.99258059071984572
7.61396027066059844	6.88037616333333446	9.33475248677065572	4.03131758085890901	12.9046746586716807	3.99258059447381974
7.61886424395775741	6.88037616333333446	9.33475248697006776	4.03131770803175726	12.9141322041191842	3.99258059786395458
7.6237040400846956	6.88037616333333446	9.33475248714672645	4.03131782465276522	12.9234647714586597	3.99258060092551537
7.62848039876155948	6.88037616333333446	9.33475248730322704	4.03131793159744234	12.9326738089777837	3.99258060369034595
7.63319405395096595	6.88037616333333446	9.33475248744186992	4.03131802966865749	12.9417607538653776	3.99258060618720734
7.63784573382181531	6.88037616333333446	9.33475248756469611	4.03131811960266262	12.9507270321277748	3.99258060844207074
7.64243616071613552	6.88037616333333446	9.33475248767350507	4.03131820207462255	12.9595740585115955	3.99258061047838986
7.64696605111888683	6.88037616333333446	9.33475248776989908	4.03131827770367934	12.9683032364327619	3.99258061231734773
7.65143611563065917	6.88037616333333446	9.3347524878552921	4.03131834705760639	12.9769159579116113	3.99258061397807218
7.65584705894313444	6.88037616333333446	9.33475248793094359	4.0313184106570672	12.9854136035138783	3.99258061547783738
7.66019957981729949	6.88037616333333446	9.33475248799796198	4.0313184689795234	12.9937975422974858	3.99258061683224419
7.66449437106428011	6.88037616333333446	9.33475248805733493	4.0313185224628203	13.0020691317648573	3.99258061805538045
7.66873211952874456	6.88037616333333446	9.33475248810993108	4.03131857150847495	13.0102297178206889	3.99258061915996931
7.67291350607479483	6.88037616333333446	9.3347524881565267	4.0313186164846897	13.0182806347349871	3.99258062015750026
7.67703920557426933	6.88037616333333446	9.33475248819780568	4.03131865772911624	13.026223205111199	3.99258062105834988
7.68110988689740548	6.88037616333333446	9.33475248823437376	4.03131869555138955	13.0340587398593311	3.99258062187188845
7.68512621290575115	6.88037616333333446	9.33475248826676918	4.03131873023545495	13.041788538173865	3.99258062260657764
7.68908884044728591	6.88037616333333446	9.33475248829547155	4.03131876204169615	13.0494138875163266	3.99258062327006069
7.69299842035368275	6.88037616333333446	9.33475248832089655	4.03131879120889458	13.056936063602409	3.99258062386923784
7.69685559743960823	6.88037616333333446	9.33475248834341897	4.03131881795601821	13.0643563303934194	3.99258062441034234
7.70066101050406271	6.88037616333333446	9.33475248836337279	4.03131884248386463	13.0716759400920246	3.99258062489900212
7.70441529233360622	6.88037616333333446	9.33475248838104932	4.03131886497657543	13.0788961331420577	3.99258062534030111
7.70811906970748595	6.88037616333333446	9.33475248839670968	4.03131888560300933	13.0860181382322995	3.99258062573882855
7.7117729634045542	6.88037616333333446	9.33475248841058125	4.03131890451801667	13.0930431723041103	3.99258062609873088
7.71537758821193087	6.88037616333333446	9.33475248842287186	4.03131892186359941	13.099972440562734	3.99258062642375045
7.71893355293535777	6.88037616333333446	9.33475248843376093	4.0313189377699743	13.1068071364922289	3.99258062671726943
7.72244146041116952	6.88037616333333446	9.33475248844340655	4.03131895235655691	13.1135484418738084	3.99258062698233962
7.72590190751983563	6.88037616333333446	9.33475248845195082	4.03131896573285609	13.1201975268075426	3.99258062722171969
7.72931548520100975	6.88037616333333446	9.33475248845951988	4.03131897799928751	13.1267555497372665	3.99258062743789832
7.73268277847003027	6.88037616333333446	9.3347524884662274	4.03131898924794463	13.1332236574785775	3.99258062763312527
7.73600436643583667	6.88037616333333446	9.33475248847216754	4.03131899956327189	13.1396029852498337	3.99258062780943002
7.73928082232021097	6.88037616333333446	9.33475248847742911	4.03131900902270957	13.1458946567060071	3.99258062796864754
7.74251271347833381	6.88037616333333446	9.33475248848209205	4.03131901769727463	13.1520997839753111	3.99258062811243342
7.74570060142057404	6.88037616333333446	9.33475248848622385	4.0313190256520901	13.1582194676984727	3.99258062824228377
7.74884504183547751	6.88037616333333446	9.33475248848988315	4.03131903294687355	13.1642547970705657	3.99258062835954863
7.75194658461389707	6.88037616333333446	9.33475248849312322	4.03131903963639093	13.1702068498852984	3.99258062846544837
7.75500577387423906	6.88037616333333446	9.33475248849599559	4.03131904577086253	13.1760766925816295	3.99258062856108342
7.75802314798873827	6.88037616333333446	9.33475248849854111	4.03131905139634039	13.1818653802926598	3.99258062864744989
7.76099923961076144	6.88037616333333446	9.33475248850079353	4.03131905655505918	13.187573956896669	3.99258062872544572
7.76393457570305934	6.88037616333333446	9.33475248850279016	4.03131906128574613	13.1932034550702202	3.99258062879588227
7.76682967756696119	6.88037616333333446	9.33475248850455941	4.03131906562391507	13.1987548963432424	3.99258062885949183
7.76968506087241817	6.88037616333333446	9.33475248850612616	4.03131906960213637	13.2042292911559951	3.99258062891693655
7.77250123568891915	6.88037616333333446	9.33475248850751349	4.03131907325027417	13.2096276389178353	3.99258062896881327
7.77527870651718267	6.88037616333333446	9.33475248850874451	4.03131907659571631	13.2149509280677062	3.99258062901566202
7.77801797232160652	6.88037616333333446	9.33475248850983341	4.0313190796635805	13.220200136136242	3.9925806290579704
7.78071952656346966	6.88037616333333446	9.33475248851079975	4.03131908247689452	13.2253762298094664	3.99258062909617806
7.78338385723478066	6.88037616333333446	9.33475248851165418	4.03131908505678105	13.2304801649939208	3.9925806291306829
7.78601144689280122	6.88037616333333446	9.33475248851241091	4.03131908742260769	13.235512886883237	3.99258062916184286
7.78860277269518697	6.88037616333333446	9.33475248851308237	4.03131908959213803	13.2404753300260243	3.99258062918998347
7.79115830643568774	6.88037616333333446	9.33475248851367745	4.03131909158165413	13.245368418394996	3.99258062921539647
7.79367851458041638	6.88037616333333446	9.33475248851420325	4.03131909340609607	13.250193065457319	3.99258062923834656
7.79616385830463354	6.88037616333333446	9.33475248851467043	4.03131909507916042	13.2549501742460656	3.99258062925907176
7.79861479352999787	6.88037616333333446	9.33475248851508255	4.03131909661340515	13.2596406374327138	3.99258062927778878
7.80103177096230649	6.88037616333333446	9.33475248851544848	4.03131909802035082	13.2642653374006585	3.99258062929469171
7.8034152361296174	6.88037616333333446	9.33475248851577355	4.03131909931055787	13.2688251463196387	3.99258062930995594
7.80576562942081065	6.88037616333333446	9.33475248851606132	4.03131910049371278	13.2733209262210394	3.99258062932374092
7.80808338612449226	6.88037616333333446	9.33475248851631534	4.0313191015786991	13.2777535290740065	3.99258062933619051
7.81036893646824648	6.88037616333333446	9.33475248851654094	4.03131910257366144	13.2821237968623116	3.99258062934743219
7.81262270565821915	6.88037616333333446	9.33475248851674166	4.03131910348606937	13.2864325616619237	3.99258062935758584
7.81484511391897119	6.88037616333333446	9.33475248851691752	4.03131910432277163	13.2906806457192115	3.99258062936675451
7.81703657653360739	6.88037616333333446	9.33475248851707384	4.03131910509005031	13.2948688615297748	3.99258062937503411
7.81919750388416279	6.88037616333333446	9.33475248851721418	4.03131910579366703	13.2989980119177744	3.99258062938251213
7.82132830149217906	6.88037616333333446	9.33475248851733674	4.03131910643890201	13.3030688901157923	3.99258062938926495
7.82342937005951011	6.88037616333333446	9.3347524885174451	4.03131910703060203	13.3070822798451367	3.99258062939536318
7.82550110550928313	6.88037616333333446	9.33475248851754102	4.03131910757320533	13.3110389553965298	3.99258062940087033
7.82754389902702208	6.88037616333333446	9.33475248851762807	4.03131910807078864	13.314939681711186	3.99258062940584413
7.82955813710190629	6.88037616333333446	9.33475248851770445	4.03131910852708586	13.3187852144621761	3.99258062941033565
7.83154420156814446	6.88037616333333446	9.33475248851777195	4.0313191089455227	13.3225763001360864	3.99258062941439196
7.83350246964644725	6.88037616333333446	9.33475248851783057	4.03131910932924065	13.3263136761149212	3.99258062941805481
7.83543331398557452	6.88037616333333446	9.33475248851788386	4.03131910968112095	13.329998070758176	3.99258062942136283
7.83733710270394202	6.88037616333333446	9.33475248851792827	4.03131911000380505	13.3336302034850842	3.99258062942435021
7.83921419943128317	6.88037616333333446	9.3347524885179709	4.03131911029971413	13.3372107848570103	3.99258062942704806
7.84106496335031977	6.88037616333333446	9.33475248851800643	4.03131911057107217	13.340740516659876	3.99258062942948433
7.8428897492384646	6.88037616333333446	9.33475248851804018	4.03131911081991401	13.3442200919867204	3.99258062943168524
7.84468890750950543	6.88037616333333446	9.3347524885180686	4.03131911104810925	13.3476501953202025	3.99258062943367165
7.84646278425526944	6.88037616333333446	9.33475248851809347	4.0313191112573703	13.3510315026151645	3.99258062943546621
7.84821172128727174	6.88037616333333446	9.33475248851811656	4.03131911144926924	13.3543646813811101	3.99258062943708669
7.84993605617829893	6.88037616333333446	9.3347524885181361	4.03131911162524492	13.3576503907646398	3.99258062943854997
7.85163612230394214	6.88037616333333446	9.33475248851815387	4.03131911178661984	13.3608892816317955	3.99258062943987202
7.85331224888405099	6.88037616333333446	9.33475248851816986	4.03131911193460546	13.3640819966502686	3.99258062944106529
7.85496476102412	6.88037616333333446	9.33475248851818407	4.03131911207031202	13.3672291703714681	3.99258062944214309
7.85659397975654894	6.88037616333333446	9.3347524885181965	4.03131911219475825	13.3703314293124205	3.99258062944311654
7.85820022208183122	6.88037616333333446	9.33475248851820716	4.03131911230887852	13.3733893920374776	3.99258062944399539
7.85978380100959306	6.88037616333333446	9.33475248851821782	4.0313191124135308	13.3764036692398012	3.99258062944478942
7.86134502559952075	6.88037616333333446	9.33475248851822492	4.03131911250950026	13.3793748638225996	3.99258062944550618
7.86288420100214847	6.88037616333333446	9.3347524885182338	4.0313191125975063	13.3823035709801257	3.99258062944615366
7.86440162849949154	6.88037616333333446	9.33475248851824091	4.03131911267820975	13.3851903782783754	3.99258062944673808
7.86589760554552075	6.88037616333333446	9.33475248851824624	4.03131911275221722	13.3880358657354872	3.99258062944726655
7.8673724258064901	6.88037616333333446	9.33475248851825157	4.0313191128200847	13.3908406059018503	3.9925806294477435
7.86882637920105932	6.88037616333333446	9.3347524885182569	4.03131911288232025	13.3936051639398244	3.99258062944817338
7.87025975194025929	6.88037616333333446	9.33475248851826045	4.03131911293939282	13.3963300977031601	3.9925806294485624
7.87167282656725931	6.88037616333333446	9.334752488518264	4.03131911299172963	13.3990159578160277	3.99258062944891368
7.87306588199692925	6.88037616333333446	9.33475248851826755	4.03131911303972412	13.4016632877516457	3.99258062944923076
7.8744391935552116	6.88037616333333446	9.33475248851826933	4.03131911308373603	13.4042726239105487	3.99258062944951719
7.87579303301827416	6.88037616333333446	9.33475248851827288	4.03131911312409663	13.4068444956984063	3.9925806294497761
7.87712766865144509	6.88037616333333446	9.33475248851827466	4.03131911316110703	13.4093794256034347	3.99258062945001013
7.87844336524793043	6.88037616333333446	9.33475248851827644	4.03131911319504788	13.4118779292733752	3.99258062945022063
7.87974038416729528	6.88037616333333446	9.33475248851827821	4.0313191132261732	13.4143405155919933	3.99258062945041114
7.88101898337372386	6.88037616333333446	9.33475248851827999	4.03131911325471393	13.4167676867551666	3.99258062945058301
7.88227941747402472	6.88037616333333446	9.33475248851828177	4.03131911328088854	13.4191599383464411	3.99258062945073888
7.88352193775540311	6.88037616333333446	9.33475248851828354	4.03131911330488979	13.421517759412156	3.99258062945087921
7.88474679222298569	6.88037616333333446	9.33475248851828354	4.03131911332690063	13.4238416325360355	3.99258062945100534
7.88595422563707693	6.88037616333333446	9.33475248851828532	4.03131911334708448	13.4261320339133245	3.99258062945111991
7.88714447955018993	6.88037616333333446	9.33475248851828532	4.03131911336559412	13.4283894334243676	3.99258062945122338
7.88831779234377617	6.88037616333333446	9.33475248851828709	4.0313191133825681	13.4306142947077038	3.99258062945131664
7.88947439926473315	6.88037616333333446	9.33475248851828709	4.03131911339813342	13.4328070752326205	3.99258062945140102
7.89061453246161282	6.88037616333333446	9.33475248851828709	4.03131911341240734	13.4349682263711827	3.99258062945147696
7.89173842102057588	6.88037616333333446	9.33475248851828887	4.03131911342549643	13.4370981934697298	3.99258062945154579
7.89284629100106816	6.88037616333333446	9.33475248851828887	4.03131911343750016	13.4391974159198089	3.99258062945160752
7.89393836547122607	6.88037616333333446	9.33475248851828887	4.03131911344850824	13.4412663272285773	3.99258062945166348
7.89501486454299872	6.88037616333333446	9.33475248851828887	4.0313191134586015	13.4433053550886381	3.99258062945171455
7.89607600540698851	6.88037616333333446	9.33475248851829065	4.03131911346785898	13.4453149214473271	3.99258062945175984
7.89712200236701456	6.88037616333333446	9.33475248851829065	4.0313191134763473	13.4472954425754239	3.99258062945180114
7.89815306687439467	6.88037616333333446	9.33475248851829065	4.0313191134841313	13.4492473291353036	3.99258062945183889
7.89916940756192876	6.88037616333333446	9.33475248851829065	4.03131911349126959	13.4511709862485098	3.9925806294518722
7.90017123027760793	6.88037616333333446	9.33475248851829065	4.03131911349781635	13.4530668135627636	3.99258062945190284
7.90115873811802683	6.88037616333333446	9.33475248851829065	4.03131911350381866	13.4549352053183835	3.99258062945193037
7.90213213146151272	6.88037616333333446	9.33475248851829065	4.03131911350932448	13.4567765504141175	3.9925806294519548
7.90309160800095789	6.88037616333333446	9.33475248851829065	4.031319113514372	13.4585912324724291	3.99258062945197745
7.90403736277635716	6.88037616333333446	9.33475248851829065	4.0313191135190003	13.4603796299041569	3.99258062945199788
7.90496958820706741	6.88037616333333446	9.33475248851829242	4.03131911352324579	13.4621421159726076	3.99258062945201608
7.90588847412375983	6.88037616333333446	9.33475248851829242	4.03131911352713956	13.46387905885706	3.99258062945203251
7.90679420780007636	6.88037616333333446	9.33475248851829242	4.03131911353070915	13.4655908217156792	3.99258062945204717
7.90768697398401255	6.88037616333333446	9.33475248851829242	4.03131911353398298	13.4672777627478411	3.99258062945206049
7.90856695492898254	6.88037616333333446	9.33475248851829242	4.03131911353698502	13.4689402352558751	3.99258062945207293
7.90943433042460242	6.88037616333333446	9.33475248851829242	4.03131911353973749	13.4705785877061928	3.99258062945208358
7.91028927782717606	6.88037616333333446	9.33475248851829242	4.03131911354226347	13.4721931637898606	3.9925806294520938
7.91113197208988961	6.88037616333333446	9.33475248851829242	4.03131911354457806	13.473784302482553	3.99258062945210312
7.91196258579270761	6.88037616333333446	9.33475248851829242	4.03131911354670081	13.475352338103928	3.99258062945211112
7.91278128917197776	6.88037616333333446	9.33475248851829242	4.03131911354864769	13.4768976003764234	3.99258062945211822
7.91358825014974432	6.88037616333333446	9.33475248851829242	4.03131911355043293	13.4784204144834412	3.99258062945212489
7.91438363436276404	6.88037616333333446	9.33475248851829242	4.03131911355206984	13.479921101126962	3.9925806294521311
7.91516760519123697	6.88037616333333446	9.33475248851829242	4.03131911355357175	13.4813999765845836	3.99258062945213643
7.91594032378724144	6.88037616333333446	9.33475248851829242	4.03131911355494843	13.4828573527659401	3.99258062945214087
7.91670194910287162	6.88037616333333446	9.33475248851829242	4.03131911355621142	13.4842935372685666	3.99258062945214576
7.91745263791810583	6.88037616333333446	9.33475248851829242	4.03131911355736872	13.4857088334331845	3.99258062945214975
7.91819254486836499	6.88037616333333446	9.33475248851829242	4.03131911355843009	13.4871035403983814	3.99258062945215286
7.9189218224717921	6.88037616333333446	9.33475248851829242	4.03131911355940353	13.4884779531547387	3.99258062945215642
7.91964062115624312	6.88037616333333446	9.33475248851829242	4.03131911356029704	13.4898323625983814	3.99258062945215908
7.92034908928600068	6.88037616333333446	9.33475248851829242	4.03131911356111594	13.4911670555839347	3.99258062945216174
7.92104737318819119	6.88037616333333446	9.33475248851829242	4.03131911356186645	13.4924823149769271	3.99258062945216441
7.92173561717892483	6.88037616333333446	9.33475248851829242	4.03131911356255479	13.4937784197056345	3.99258062945216619
7.92241396358915573	6.88037616333333446	9.33475248851829242	4.03131911356318628	13.4950556448123322	3.99258062945216841
7.92308255279025619	6.88037616333333446	9.33475248851829242	4.03131911356376538	13.4963142615040059	3.99258062945216974
7.92374152321931824	6.88037616333333446	9.33475248851829242	4.03131911356429651	13.4975545372024932	3.99258062945217151
7.92439101140417623	6.88037616333333446	9.33475248851829242	4.03131911356478323	13.4987767355940775	3.99258062945217285
7.925031151988148	6.88037616333333446	9.33475248851829242	4.03131911356522998	13.4999811166785104	3.99258062945217418
7.92566207775450859	6.88037616333333446	9.33475248851829242	4.03131911356563855	13.5011679368175148	3.99258062945217551
7.92628391965069312	6.88037616333333446	9.33475248851829242	4.03131911356601513	13.5023374487827006	3.9925806294521764
7.92689680681221542	6.88037616333333446	9.33475248851829242	4.03131911356635975	13.5034899018029773	3.99258062945217773
7.92750086658633357	6.88037616333333446	9.33475248851829242	4.03131911356667416	13.5046255416113965	3.99258062945217818
7.92809622455543916	6.88037616333333446	9.33475248851829242	4.03131911356696371	13.5057446104914689	3.99258062945217906
7.92868300456017927	6.88037616333333446	9.33475248851829242	4.03131911356723016	13.5068473473229496	3.99258062945217951
7.92926132872232614	6.88037616333333446	9.33475248851829242	4.03131911356747352	13.5079339876271014	3.9925806294521804
7.92983131746736358	6.88037616333333446	9.33475248851829242	4.03131911356769734	13.5090047636114061	3.99258062945218084
7.93039308954683619	6.88037616333333446	9.33475248851829242	4.03131911356790162	13.510059904213783	3.99258062945218173
7.93094676206042326	6.88037616333333446	9.33475248851829242	4.03131911356808992	13.5110996351462784	3.99258062945218173
7.93149245047777018	6.88037616333333446	9.33475248851829242	4.03131911356826134	13.5121241789382296	3.99258062945218217
7.93203026866004546	6.88037616333333446	9.33475248851829242	4.03131911356841943	13.5131337549789414	3.99258062945218306
7.93256032888126583	6.88037616333333446	9.33475248851829242	4.03131911356856421	13.5141285795598378	3.99258062945218306
7.93308274184936657	6.88037616333333446	9.33475248851829242	4.03131911356869743	13.5151088659161083	3.9925806294521835
7.93359761672700348	6.88037616333333446	9.33475248851829242	4.03131911356881822	13.516074824267891	3.9925806294521835
7.93410506115213732	6.88037616333333446	9.33475248851829242	4.03131911356893013	13.5170266618608998	3.9925806294521835
7.93460518125835534	6.88037616333333446	9.33475248851829242	4.03131911356903316	13.5179645830066288	3.99258062945218439
7.93509808169495034	6.88037616333333446	9.33475248851829242	4.03131911356912731	13.5188887891220197	3.99258062945218439
7.93558386564676965	6.88037616333333446	9.33475248851829242	4.03131911356921258	13.5197994787686753	3.99258062945218439
7.93606263485381458	6.88037616333333446	9.33475248851829242	4.03131911356929251	13.5206968476915783	3.99258062945218484
7.93653448963060981	6.88037616333333446	9.33475248851829242	4.03131911356936357	13.52158108885736	3.99258062945218484
7.93699952888533566	6.88037616333333446	9.33475248851829242	4.03131911356943107	13.522452392492065	3.99258062945218484
7.93745785013873295	6.88037616333333446	9.33475248851829242	4.03131911356949146	13.5233109461184888	3.99258062945218484
7.9379095495427654	6.88037616333333446	9.33475248851829242	4.03131911356954742	13.5241569345930195	3.99258062945218484
7.93835472189907065	6.88037616333333446	9.33475248851829242	4.03131911356959893	13.524990540142058	3.99258062945218573
7.93879346067717151	6.88037616333333446	9.33475248851829242	4.03131911356964601	13.5258119423979455	3.99258062945218573
7.93922585803247127	6.88037616333333446	9.33475248851829242	4.03131911356968864	13.5266213184344917	3.99258062945218573
7.93965200482402178	6.88037616333333446	9.33475248851829242	4.03131911356972861	13.527418842802005	3.99258062945218573
7.94007199063207292	6.88037616333333446	9.33475248851829242	4.03131911356976502	13.5282046875619333	3.99258062945218573
7.9404859037754143	6.88037616333333446	9.33475248851829242	4.03131911356979789	13.5289790223210318	3.99258062945218573
7.94089383132848603	6.88037616333333446	9.33475248851829242	4.03131911356982719	13.5297420142651248	3.99258062945218573
7.94129585913827896	6.88037616333333446	9.33475248851829242	4.03131911356985562	13.5304938281924301	3.99258062945218573
7.94169207184103776	6.88037616333333446	9.33475248851829242	4.03131911356988137	13.5312346265464534	3.99258062945218573
7.94208255287873666	6.88037616333333446	9.33475248851829242	4.03131911356990535	13.5319645694484869	3.99258062945218573
7.94246738451535972	6.88037616333333446	9.33475248851829242	4.03131911356992667	13.5326838147296638	3.99258062945218573
7.94284664785297334	6.88037616333333446	9.33475248851829242	4.03131911356994621	13.5333925179626338	3.99258062945218617
7.94322042284759178	6.88037616333333446	9.33475248851829242	4.03131911356996397	13.5340908324928169	3.99258062945218617
7.94358878832484105	6.88037616333333446	9.33475248851829242	4.03131911356998085	13.5347789094692512	3.99258062945218617
7.94395182199543992	6.88037616333333446	9.33475248851829242	4.03131911356999595	13.5354568978750542	3.99258062945218617
7.94430960047045787	6.88037616333333446	9.33475248851829242	4.03131911357001016	13.5361249445574909	3.99258062945218617
7.94466219927640172	6.88037616333333446	9.33475248851829242	4.03131911357002348	13.5367831942576391	3.99258062945218617
7.94500969287009706	6.88037616333333446	9.33475248851829242	4.03131911357003503	13.5374317896396992	3.99258062945218617
7.94535215465337963	6.88037616333333446	9.33475248851829242	4.03131911357004569	13.5380708713198903	3.99258062945218617
7.94568965698760898	6.88037616333333446	9.33475248851829242	4.03131911357005546	13.5387005778949909	3.99258062945218617
7.94602227120797533	6.88037616333333446	9.33475248851829242	4.03131911357006523	13.5393210459704978	3.99258062945218617
7.94635006763764373	6.88037616333333446	9.33475248851829242	4.03131911357007322	13.5399324101884257	3.99258062945218617
7.94667311560170386	6.88037616333333446	9.33475248851829242	4.03131911357008033	13.5405348032547437	3.99258062945218617
7.94699148344093675	6.88037616333333446	9.33475248851829242	4.03131911357008743	13.5411283559664302	3.99258062945218617
7.94730523852541104	6.88037616333333446	9.33475248851829242	4.03131911357009365	13.5417131972382006	3.99258062945218617
7.94761444726790334	6.88037616333333446	9.33475248851829242	4.03131911357009987	13.5422894541288716	3.99258062945218617
7.94791917513712765	6.88037616333333446	9.33475248851829242	4.03131911357010519	13.5428572518673693	3.99258062945218617
7.94821948667081735	6.88037616333333446	9.33475248851829242	4.03131911357011052	13.5434167138784023	3.99258062945218617
7.94851544548861622	6.88037616333333446	9.33475248851829242	4.03131911357011496	13.5439679618077964	3.99258062945218617
7.94880711430481135	6.88037616333333446	9.33475248851829242	4.03131911357011852	13.5445111155474862	3.99258062945218617
7.94909455494089023	6.88037616333333446	9.33475248851829242	4.03131911357012296	13.5450462932601834	3.99258062945218617
7.94937782833794415	6.88037616333333446	9.33475248851829242	4.03131911357012562	13.5455736114037091	3.99258062945218617
7.94965699456890018	6.88037616333333446	9.33475248851829242	4.03131911357012918	13.5460931847549944	3.99258062945218617
7.94993211285059598	6.88037616333333446	9.33475248851829242	4.03131911357013184	13.5466051264337857	3.99258062945218617
7.95020324155568936	6.88037616333333446	9.33475248851829242	4.0313191135701345	13.5471095479260057	3.99258062945218617
7.95047043822441957	6.88037616333333446	9.33475248851829242	4.03131911357013717	13.5476065591068178	3.99258062945218617
7.95073375957620954	6.88037616333333446	9.33475248851829242	4.03131911357013983	13.5480962682633699	3.99258062945218617
7.95099326152110564	6.88037616333333446	9.33475248851829242	4.03131911357014161	13.5485787821172448	3.99258062945218617
7.95124899917107975	6.88037616333333446	9.33475248851829242	4.03131911357014339	13.5490542058465984	3.99258062945218617
7.95150102685116789	6.88037616333333446	9.33475248851829242	4.03131911357014516	13.5495226431079914	3.99258062945218617
7.95174939811047388	6.88037616333333446	9.33475248851829242	4.03131911357014694	13.549984196057963	3.99258062945218617
7.95199416573301043	6.88037616333333446	9.33475248851829242	4.03131911357014872	13.5504389653742585	3.99258062945218617
7.9522353817484106	6.88037616333333446	9.33475248851829242	4.0313191135701496	13.5508870502768186	3.99258062945218617
7.95247309744248909	6.88037616333333446	9.33475248851829242	4.03131911357015049	13.5513285485484456	3.99258062945218617
7.95270736336765616	6.88037616333333446	9.33475248851829242	4.03131911357015227	13.5517635565552226	3.99258062945218617
7.95293822935320449	6.88037616333333446	9.33475248851829242	4.03131911357015227	13.5521921692666307	3.99258062945218617
7.95316574451544778	6.88037616333333446	9.33475248851829242	4.03131911357015404	13.5526144802753965	3.99258062945218617
7.95338995726772957	6.88037616333333446	9.33475248851829242	4.03131911357015493	13.5530305818170778	3.99258062945218617
7.95361091533029008	6.88037616333333446	9.33475248851829242	4.03131911357015582	13.5534405647893834	3.99258062945218617
7.95382866574000857	6.88037616333333446	9.33475248851829242	4.03131911357015671	13.5538445187712036	3.99258062945218617
7.95404325486000463	6.88037616333333446	9.33475248851829242	4.0313191135701576	13.5542425320414175	3.99258062945218617
7.9542547283891194	6.88037616333333446	9.33475248851829242	4.0313191135701576	13.5546346915974105	3.99258062945218617
7.95446313137126726	6.88037616333333446	9.33475248851829242	4.0313191135701576	13.5550210831733633	3.99258062945218617
7.95466850820464622	6.88037616333333446	9.33475248851829242	4.03131911357015937	13.5554017912582658	3.99258062945218617
7.95487090265084618	6.88037616333333446	9.33475248851829242	4.03131911357015937	13.5557768991136989	3.99258062945218617
7.95507035784381422	6.88037616333333446	9.33475248851829242	4.03131911357016026	13.5561464887913701	3.99258062945218617
7.95526691629871152	6.88037616333333446	9.33475248851829242	4.03131911357016026	13.5565106411504033	3.99258062945218617
7.95546061992064413	6.88037616333333446	9.33475248851829242	4.03131911357016115	13.5568694358743862	3.99258062945218617
7.95565151001326587	6.88037616333333446	9.33475248851829242	4.03131911357016115	13.5572229514881943	3.99258062945218617
7.95583962728728444	6.88037616333333446	9.33475248851829242	4.03131911357016115	13.5575712653745732	3.99258062945218617
7.95602501186883337	6.88037616333333446	9.33475248851829242	4.03131911357016115	13.5579144537904934	3.99258062945218617
7.9562077033077383	6.88037616333333446	9.33475248851829242	4.03131911357016204	13.5582525918832708	3.99258062945218617
7.956387740585666	6.88037616333333446	9.33475248851829242	4.03131911357016204	13.5585857537064918	3.99258062945218617
7.95656516212416332	6.88037616333333446	9.33475248851829242	4.03131911357016204	13.5589140122356699	3.99258062945218617
7.95674000579258944	6.88037616333333446	9.33475248851829242	4.03131911357016293	13.5592374393837325	3.99258062945218617
7.95691230891593282	6.88037616333333446	9.33475248851829242	4.03131911357016293	13.5595561060162666	3.99258062945218617
7.95708210828252849	6.88037616333333446	9.33475248851829242	4.03131911357016293	13.5598700819665456	3.99258062945218617
7.95724944015165736	6.88037616333333446	9.33475248851829242	4.03131911357016293	13.5601794360503742	3.99258062945218617
7.95741434026105754	6.88037616333333446	9.33475248851829242	4.03131911357016293	13.560484236080697	3.99258062945218617
7.95757684383431751	6.88037616333333446	9.33475248851829242	4.03131911357016293	13.560784548882026	3.99258062945218617
7.95773698558816989	6.88037616333333446	9.33475248851829242	4.03131911357016293	13.5610804403046536	3.99258062945218617
7.95789479973970071	6.88037616333333446	9.33475248851829242	4.03131911357016293	13.5613719752386608	3.99258062945218617
7.95805032001342827	6.88037616333333446	9.33475248851829242	4.03131911357016293	13.5616592176277564	3.99258062945218617
7.95820357964831793	6.88037616333333446	9.33475248851829242	4.03131911357016293	13.5619422304828863	3.99258062945218617
7.95835461140467793	6.88037616333333446	9.33475248851829242	4.0313191135701647	13.5622210758956836	3.99258062945218617
7.95850344757096106	6.88037616333333446	9.33475248851829242	4.0313191135701647	13.562495815051701	3.99258062945218617
7.95865011997048644	6.88037616333333446	9.33475248851829242	4.0313191135701647	13.5627665082434969	3.99258062945218617
7.95879465996804925	6.88037616333333446	9.33475248851829242	4.0313191135701647	13.5630332148834789	3.99258062945218617
7.95893709847645781	6.88037616333333446	9.33475248851829242	4.0313191135701647	13.5632959935166397	3.99258062945218617
7.95907746596296128	6.88037616333333446	9.33475248851829242	4.0313191135701647	13.5635549018330437	3.99258062945218617
7.95921579245560373	6.88037616333333446	9.33475248851829242	4.0313191135701647	13.5638099966801864	3.99258062945218617
7.95935210754947686	6.88037616333333446	9.33475248851829242	4.0313191135701647	13.5640613340751539	3.99258062945218617
7.95948644041289999	6.88037616333333446	9.33475248851829242	4.0313191135701647	13.5643089692166239	3.99258062945218617
7.95961881979349695	6.88037616333333446	9.33475248851829242	4.0313191135701647	13.5645529564966942	3.99258062945218617
7.95974927402420551	6.88037616333333446	9.33475248851829242	4.0313191135701647	13.5647933495125308	3.99258062945218617
7.95987783102918911	6.88037616333333446	9.33475248851829242	4.0313191135701647	13.565030201077878	3.99258062945218617
7.9600045183296757	6.88037616333333446	9.33475248851829242	4.0313191135701647	13.5652635632343816	3.99258062945218617
7.96012936304970875	6.88037616333333446	9.33475248851829242	4.0313191135701647	13.5654934872627653	3.99258062945218617
7.96025239192181822	6.88037616333333446	9.33475248851829242	4.0313191135701647	13.5657200236938351	3.99258062945218617
7.96037363129262321	6.88037616333333446	9.33475248851829242	4.0313191135701647	13.5659432223193583	3.99258062945218617
7.96049310712833691	6.88037616333333446	9.33475248851829242	4.0313191135701647	13.5661631322027354	3.99258062945218617
7.96061084502021021	6.88037616333333446	9.33475248851829242	4.0313191135701647	13.56637980168958	3.99258062945218617
7.96072687018989544	6.88037616333333446	9.33475248851829242	4.0313191135701647	13.5665932784181038	3.99258062945218617
7.96084120749472568	6.88037616333333446	9.33475248851829242	4.0313191135701647	13.5668036093293818	3.99258062945218617
7.96095388143293814	6.88037616333333446	9.33475248851829242	4.0313191135701647	13.5670108406774528	3.99258062945218617
7.96106491614880785	6.88037616333333446	9.33475248851829242	4.0313191135701647	13.5672150180392777	3.99258062945218617
7.96117433543771114	6.88037616333333446	9.33475248851829242	4.0313191135701647	13.5674161863245804	3.99258062945218617
7.96128216275113143	6.88037616333333446	9.33475248851829242	4.0313191135701647	13.5676143897855201	3.99258062945218617
7.96138842120157886	6.88037616333333446	9.33475248851829242	4.0313191135701647	13.5678096720262271	3.99258062945218617
7.96149313356744948	6.88037616333333446	9.33475248851829242	4.0313191135701647	13.5680020760122257	3.99258062945218617
7.96159632229781167	6.88037616333333446	9.33475248851829242	4.0313191135701647	13.5681916440797057	3.99258062945218617
7.96169800951712769	6.88037616333333446	9.33475248851829242	4.0313191135701647	13.5683784179446576	3.99258062945218617
7.96179821702991131	6.88037616333333446	9.33475248851829242	4.0313191135701647	13.5685624387118828	3.99258062945218617
7.96189696632531163	6.88037616333333446	9.33475248851829242	4.0313191135701647	13.5687437468838965	3.99258062945218617
7.96199427858164288	6.88037616333333446	9.33475248851829242	4.0313191135701647	13.5689223823696565	3.99258062945218617
7.96209017467083857	6.88037616333333446	9.33475248851829242	4.0313191135701647	13.569098384493202	3.99258062945218617
7.96218467516285333	6.88037616333333446	9.33475248851829242	4.0313191135701647	13.5692717920021764	3.99258062945218617
7.96227780032999632	6.88037616333333446	9.33475248851829242	4.0313191135701647	13.5694426430761883	3.99258062945218617
7.96236957015120961	6.88037616333333446	9.33475248851829242	4.0313191135701647	13.5696109753350953	3.99258062945218617
7.96246000431627188	6.88037616333333446	9.33475248851829242	4.0313191135701647	13.5697768258471374	3.99258062945218617
7.96254912222996314	6.88037616333333446	9.33475248851829242	4.0313191135701647	13.5699402311369788	3.99258062945218617
7.96263694301615388	6.88037616333333446	9.33475248851829242	4.0313191135701647	13.5701012271936108	3.99258062945218617
7.96272348552184361	6.88037616333333446	9.33475248851829242	4.0313191135701647	13.570259849478159	3.99258062945218617
7.96280876832114171	6.88037616333333446	9.33475248851829242	4.0313191135701647	13.5704161329315784	3.99258062945218617
7.96289280971918956	6.88037616333333446	9.33475248851829242	4.0313191135701647	13.5705701119822173	3.99258062945218617
7.96297562775603396	6.88037616333333446	9.33475248851829242	4.0313191135701647	13.5707218205532953	3.99258062945218617
7.96305724021042671	6.88037616333333446	9.33475248851829242	4.0313191135701647	13.5708712920702705	3.99258062945218617
7.96313766460360561	6.88037616333333446	9.33475248851829242	4.0313191135701647	13.5710185594680866	3.99258062945218617
7.96321691820297506	6.88037616333333446	9.33475248851829242	4.0313191135701647	13.5711636551983297	3.99258062945218617
7.96329501802578221	6.88037616333333446	9.33475248851829242	4.0313191135701647	13.5713066112362775	3.99258062945218617
7.96337198084270259	6.88037616333333446	9.33475248851829242	4.0313191135701647	13.5714474590878442	3.99258062945218617
7.96344782318139455	6.88037616333333446	9.33475248851829242	4.0313191135701647	13.571586229796436	3.99258062945218617
7.96352256133000402	6.88037616333333446	9.33475248851829242	4.0313191135701647	13.5717229539496849	3.99258062945218617
7.96359621134060891	6.88037616333333446	9.33475248851829242	4.0313191135701647	13.5718576616861188	3.99258062945218617
7.96366878903261632	6.88037616333333446	9.33475248851829242	4.0313191135701647	13.5719903827017045	3.99258062945218617
7.96374030999612703	6.88037616333333446	9.33475248851829242	4.0313191135701647	13.5721211462563058	3.99258062945218617
7.9638107895952297	6.88037616333333446	9.33475248851829242	4.0313191135701647	13.5722499811800663	3.99258062945218617
7.96388024297126051	6.88037616333333446	9.33475248851829242	4.0313191135701647	13.5723769158796763	3.99258062945218617
7.96394868504601661	6.88037616333333446	9.33475248851829242	4.0313191135701647	13.5725019783445582	3.99258062945218617
7.9640161305249233	6.88037616333333446	9.33475248851829242	4.0313191135701647	13.5726251961529591	3.99258062945218617
7.96408259390014805	6.88037616333333446	9.33475248851829242	4.0313191135701647	13.5727465964779643	3.99258062945218617
7.96414808945367803	6.88037616333333446	9.33475248851829242	4.0313191135701647	13.5728662060934244	3.99258062945218617
7.96421263126036028	6.88037616333333446	9.33475248851829242	4.0313191135701647	13.5729840513797733	3.99258062945218617
7.96427623319087985	6.88037616333333446	9.33475248851829242	4.0313191135701647	13.5731001583297957	3.99258062945218617
7.96433890891470941	6.88037616333333446	9.33475248851829242	4.0313191135701647	13.5732145525542869	3.99258062945218617
7.96440067190301626	6.88037616333333446	9.33475248851829242	4.0313191135701647	13.5733272592876411	3.99258062945218617
7.9644615354315178	6.88037616333333446	9.33475248851829242	4.0313191135701647	13.5734383033933543	3.99258062945218617
7.96452151258331487	6.88037616333333446	9.33475248851829242	4.0313191135701647	13.5735477093694499	3.99258062945218617
7.96458061625165747	6.88037616333333446	9.33475248851829242	4.0313191135701647	13.5736555013538354	3.99258062945218617
7.96463885914270087	6.88037616333333446	9.33475248851829242	4.0313191135701647	13.5737617031295486	3.99258062945218617
7.96469625377819845	6.88037616333333446	9.33475248851829242	4.0313191135701647	13.5738663381299745	3.99258062945218617
7.96475281249816724	6.88037616333333446	9.33475248851829242	4.0313191135701647	13.5739694294439541	3.99258062945218617
7.96480854746351774	6.88037616333333446	9.33475248851829242	4.0313191135701647	13.5740709998208171	3.99258062945218617
7.96486347065863587	6.88037616333333446	9.33475248851829242	4.0313191135701647	13.5741710716753694	3.99258062945218617
7.96491759389393561	6.88037616333333446	9.33475248851829242	4.0313191135701647	13.5742696670927838	3.99258062945218617
7.96497092880837965	6.88037616333333446	9.33475248851829242	4.0313191135701647	13.5743668078334174	3.99258062945218617
7.96502348687194672	6.88037616333333446	9.33475248851829242	4.0313191135701647	13.5744625153375935	3.99258062945218617
7.96507527938808035	6.88037616333333446	9.33475248851829242	4.0313191135701647	13.5745568107302539	3.99258062945218617
