## Supplementary Data Files for "Rational design of selective bispecific EPO-R/CD131 agonists": data.csv

Tandem scFv P26 (23aa GSE flexible linker)	8.2945581089343019	0.145003028983276216	-10.0463117419234678	0.0419196620502944595	8.98852142776594989e-11
P31 (Tandem scFv, 7aa GSE flexible linker)	8.36394430296815372	0.29370659924762349	-9.96417275047673989	433.504679426297059	1.08599355913065329e-10
P32 (Tandem scFv, 23aa EAAK rigid linker)	11.318883920019708	0.321619883765643988	-9.96069116907528418	0.0483487899410724106	1.09473456567838775e-10
P33 (Tandem scFv, 7aa EAAK rigid linker)	5.15670076266959132	0.178347856579116087	-9.57632815386510394	0.094833255995132662	2.65260049379045738e-10
P37 (Tandem scFv, VL VH 23 aa GSE linker VH VL)	15.6680898392449279	0.457994403633670111	-9.89233459433591378	0.062604983677527315	1.28134301470602097e-10
P34 (Tandem scFv, no linker)	5.05924163290398976	0.279821947695169992	-9.95435737374295648	1177.07918974481436	1.11081727793307878e-10
