## Supplementary Data Files for "Rational design of selective bispecific EPO-R/CD131 agonists": data.csv

	1.188	1.176	1.363	1.086	0.9971	0.9982
	7.969	6.880	9.335	4.031	13.58	3.993
	-10.09	-9.996	-10.01	-9.913	-10.07	-9.986
	1.062	Unstable	Unstable	6.263	1.076	7.372
	8.044e-011	1.010e-010	9.717e-011	1.221e-010	8.556e-011	1.033e-010
	6.781	5.704	7.972	2.946	12.58	2.994
	0.9308 to 1.432	0.04504 to 2.307	-0.09474 to 2.820	0.3837 to 1.787	-0.1118 to 1.979	0.1644 to 1.832
	7.741 to 8.208	5.749 to 8.012	7.877 to 10.79	3.329 to 4.733	12.68 to 14.56	3.159 to 4.826
	-10.19 to -10.00	???	???	-10.19 to ???	-10.30 to -9.865	???
	0.8588 to 1.402	(Very wide)	(Very wide)	???	0.7069 to ???	???
	6.454e-011 to 9.940e-011	???	???	6.416e-011 to ???	5.033e-011 to 1.365e-010	???
	17	17	17	17	17	17
	0.9931	0.7692	0.7970	0.7065	0.9667	0.6285
	1.288	43.98	73.01	16.94	21.97	23.90
	0.2752	1.608	2.072	0.9981	1.137	1.186
	21	21	21	21	21	21
	21	21	21	21	21	21
