## Supplementary Data Files for "Rational design of selective bispecific EPO-R/CD131 agonists": data.csv

Tandem scFv P26 (23aa GSE flexible linker)	3.86553914547927269	0.369414825350495524	-7.86521928029579787	0.150987595203441377	1.36389431672675622e-08
P31 (Tandem scFv, 7aa GSE flexible linker)	1.07017722636572987	0.0293071672741604221	-7.8757528225213651	281819.650872473372	1.33121185788199214e-08
P32 (Tandem scFv, 23aa EAAK rigid linker)	0.963146987713406233	0.0437461621592507427	-2.14960225881601419	650.449364106268035	0.00708594441425239828
P33 (Tandem scFv, 7aa EAAK rigid linker)	1.04258477004837391	0.0884993404890533492	-0.634248106749357055	501.460544462724897	0.232141022620945325
P37 (Tandem scFv, VL VH 23 aa GSE linker VH VL)	2.98700122701837678	0.140049560471161016	-7.99011787076700841	50.3510000617011713	1.02301530060311612e-08
P34 (Tandem scFv, no linker)	1.02558774451854351	0.0401972778243380388	-7.80330801665705387	0.754461881725865258	1.57286693719116052e-08
