## Supplementary Data Files for "Rational design of selective bispecific EPO-R/CD131 agonists": data.csv

log(agonist) vs. response -- Variable slope (four parameters)
Best-fit values
Bottom	1.188	1.176	1.363	1.086	0.9971	0.9982
Top	7.969	6.880	9.335	4.031	13.58	3.993
LogEC50	-10.09	-9.996	-10.01	-9.913	-10.07	-9.986
HillSlope	1.062	Unstable	Unstable	6.263	1.076	7.372
EC50	8.044e-011	1.010e-010	9.717e-011	1.221e-010	8.556e-011	1.033e-010
Span	6.781	5.704	7.972	2.946	12.58	2.994
95% CI (profile likelihood)
Bottom	0.9308 to 1.432	0.04504 to 2.307	-0.09474 to 2.820	0.3837 to 1.787	-0.1118 to 1.979	0.1644 to 1.832
Top	7.741 to 8.208	5.749 to 8.012	7.877 to 10.79	3.329 to 4.733	12.68 to 14.56	3.159 to 4.826
LogEC50	-10.19 to -10.00	???	???	-10.19 to ???	-10.30 to -9.865	???
HillSlope	0.8588 to 1.402	(Very wide)	(Very wide)	???	0.7069 to ???	???
EC50	6.454e-011 to 9.940e-011	???	???	6.416e-011 to ???	5.033e-011 to 1.365e-010	???
Goodness of Fit
Degrees of Freedom	17	17	17	17	17	17
R squared	0.9931	0.7692	0.7970	0.7065	0.9667	0.6285
Sum of Squares	1.288	43.98	73.01	16.94	21.97	23.90
Sy.x	0.2752	1.608	2.072	0.9981	1.137	1.186
Number of points
# of X values	21	21	21	21	21	21
# Y values analyzed	21	21	21	21	21	21
