## Supplementary Data Files for "Rational design of selective bispecific EPO-R/CD131 agonists": data.csv

1.14327715520618667	1.17619022802148399	1.33620867659616427	1.08229061632957579	0.743978548346461044	0.998203490661324855
1.1434170000635655	1.17619022802148399	1.33620880265527897	1.08229073767156025	0.744589165224477156	0.998203490661324855
1.14355834194189154	1.17619022802148399	1.3362089317525454	1.08229086141522135	0.745205014854017911	0.998203490661324855
1.14370119680633753	1.17619022802148399	1.33620906396118566	1.08229098760809439	0.745826141638194162	0.998203490661324855
1.14384558079103904	1.17619022802148399	1.33620919935618709	1.08229111629865549	0.746452590349302891	0.998203490661324855
1.14399151020085554	1.17619022802148399	1.33620933801434405	1.08229124753634021	0.747084406131764966	0.998203490661324855
1.14413900151314851	1.17619022802148399	1.33620948001430184	1.08229138137156289	0.747721634505083887	0.998203490661324855
1.14428807137957689	1.17619022802148399	1.33620962543660093	1.0822915178557353	0.748364321366826069	0.998203490661324855
1.14443873662791051	1.17619022802148399	1.33620977436372312	1.08229165704128683	0.749012512995621993	0.998203490661324855
1.14459101426386267	1.17619022802148399	1.33620992688013818	1.08229179898168493	0.749666256054188906	0.998203490661324855
1.14474492147294105	1.17619022802148399	1.33621008307235156	1.08229194373145465	0.75032559759237516	0.998203490661324855
1.14490047562231534	1.17619022802148399	1.33621024302895353	1.08229209134620086	0.750990585050225756	0.998203490661324855
1.14505769426270643	1.17619022802148399	1.33621040684066927	1.08229224188262885	0.751661266261070327	0.998203490661324855
1.14521659513029217	1.17619022802148399	1.33621057460041093	1.0822923953985657	0.752337689454632641	0.998203490661324855
1.14537719614863387	1.17619022802148399	1.33621074640332993	1.08229255195298357	0.753019903260160994	0.998203490661324855
1.14553951543062049	1.17619022802148399	1.33621092234687033	1.08229271160602192	0.753707956709582794	0.998203490661324855
1.14570357128043376	1.17619022802148399	1.3362111025308252	1.08229287441901034	0.754401899240679463	0.998203490661324855
1.14586938219553214	1.17619022802148399	1.336211287057393	1.08229304045449171	0.75510178070028422	0.998203490661324855
1.14603696686865475	1.17619022802148399	1.33621147603123425	1.08229320977624788	0.755807651347502496	0.998203490661324855
1.14620634418984468	1.17619022802148399	1.33621166955953297	1.08229338244932194	0.756519561856954348	0.998203490661324855
1.14637753324849379	1.17619022802148399	1.33621186775205558	1.0822935585400455	0.757237563322039842	0.998203490661324855
1.14655055333540634	1.17619022802148399	1.3362120707212144	1.08229373811606178	0.757961707258226869	0.998203490661324855
1.14672542394488453	1.17619022802148399	1.3362122785821311	1.08229392124635404	0.758692045606361831	0.998203490661324855
1.14690216477683382	1.17619022802148399	1.3362124914527016	1.08229410800127002	0.759428630736003196	0.998203490661324855
1.1470807957388891	1.17619022802148399	1.33621270945366311	1.0822942984525501	0.760171515448777813	0.998203490661324855
1.14726133694856269	1.17619022802148399	1.33621293270866293	1.08229449267335465	0.760920752981761206	0.998203490661324855
1.14744380873541285	1.17619022802148399	1.33621316134432844	1.08229469073829199	0.761676397010879858	0.998203490661324855
1.14762823164323469	1.17619022802148399	1.3362133954903388	1.08229489272344681	0.762438501654337131	0.998203490661324855
1.14781462643227083	1.17619022802148399	1.33621363527949821	1.08229509870641016	0.76320712147606351	0.998203490661324855
1.14800301408144678	1.17619022802148399	1.33621388084781212	1.08229530876630875	0.763982311489188826	0.998203490661324855
1.14819341579062617	1.17619022802148399	1.33621413233456354	1.08229552298383491	0.764764127159539564	0.998203490661324855
1.14838585298288787	1.17619022802148399	1.33621438988239194	1.08229574144127838	0.765552624409158722	0.998203490661324855
1.14858034730682812	1.17619022802148399	1.33621465363737535	1.08229596422255803	0.766347859619849525	0.998203490661324855
1.1487769206388827	1.17619022802148399	1.33621492374911166	1.08229619141325273	0.767149889636744464	0.998203490661324855
1.14897559508567326	1.17619022802148399	1.33621520037080455	1.08229642310063578	0.767958771771895643	0.998203490661324855
1.14917639298637564	1.17619022802148399	1.33621548365934983	1.082296659373708	0.768774563807892442	0.998203490661324855
1.14937933691511307	1.17619022802148399	1.336215773775425	1.082296900323231	0.76959732400150016	0.998203490661324855
1.14958444968337159	1.17619022802148399	1.33621607088357974	1.08229714604176341	0.7704271110873252	0.998203490661324855
1.14979175434243897	1.17619022802148399	1.33621637515232927	1.08229739662369551	0.771263984281503667	0.998203490661324855
1.15000127418586828	1.17619022802148399	1.33621668675425065	1.08229765216528584	0.772108003285414179	0.998203490661324855
1.1502130327519644	1.17619022802148399	1.33621700586608005	1.08229791276469811	0.772959228289415878	0.998203490661324855
1.15042705382629662	1.17619022802148399	1.33621733266881271	1.08229817852203891	0.77381771997661053	0.998203490661324855
1.15064336144423374	1.17619022802148399	1.33621766734780656	1.08229844953939591	0.774683539526629161	0.998203490661324855
1.15086197989350492	1.17619022802148399	1.33621801009288621	1.08229872592087806	0.775556748619444347	0.998203490661324855
1.1510829337167845	1.17619022802148399	1.33621836109845193	1.08229900777265375	0.776437409439206472	0.998203490661324855
1.15130624771430434	1.17619022802148399	1.3362187205635887	1.08229929520299373	0.777325584678104642	0.998203490661324855
1.15153194694648775	1.17619022802148399	1.33621908869217942	1.08229958832231099	0.778221337540254243	0.998203490661324855
1.15176005673661175	1.17619022802148399	1.3362194656930213	1.0822998872432037	0.779124731745607813	0.998203490661324855
1.15199060267349451	1.17619022802148399	1.33621985177994307	1.08230019208049932	0.780035831533891777	0.998203490661324855
1.1522236106142083	1.17619022802148399	1.33622024717192733	1.08230050295129754	0.780954701668569062	0.998203490661324855
1.15245910668681795	1.17619022802148399	1.33622065209323426	1.08230081997501548	0.781881407440825349	0.998203490661324855
1.15269711729314794	1.17619022802148399	1.33622106677352859	1.08230114327343419	0.782816014673582972	0.998203490661324855
1.15293766911157358	1.17619022802148399	1.33622149144801061	1.08230147297074475	0.783758589725537913	0.998203490661324855
1.15318078909984068	1.17619022802148399	1.33622192635754855	1.08230180919359631	0.784709199495224663	0.998203490661324855
1.15342650449791106	1.17619022802148399	1.33622237174881597	1.08230215207114466	0.785667911425104726	0.998203490661324855
1.15367484283083743	1.17619022802148399	1.33622282787443192	1.08230250173510179	0.786634793505681218	0.998203490661324855
1.15392583191166254	1.17619022802148399	1.33622329499310277	1.0823028583197869	0.787609914279640888	0.998203490661324855
1.15417949984434887	1.17619022802148399	1.33622377336977061	1.08230322196217688	0.788593342846019008	0.998203490661324855
1.15443587502673539	1.17619022802148399	1.3362242632757626	1.08230359280196065	0.789585148864392572	0.998203490661324855
1.15469498615352162	1.17619022802148399	1.33622476498894494	1.0823039709815907	0.790585402559098704	0.998203490661324855
1.15495686221928162	1.17619022802148399	1.33622527879388064	1.08230435664633995	0.791594174723477484	0.998203490661324855
1.15522153252150517	1.17619022802148399	1.33622580498199106	1.0823047499443561	0.792611536724143861	0.998203490661324855
1.15548902666366882	1.17619022802148399	1.33622634385172057	1.08230515102671898	0.793637560505282447	0.998203490661324855
1.15575937455833544	1.17619022802148399	1.3362268957087069	1.08230556004749845	0.794672318592970273	0.998203490661324855
1.15603260643028349	1.17619022802148399	1.33622746086595301	1.08230597716381394	0.795715884099525539	0.998203490661324855
1.15630875281966516	1.17619022802148399	1.33622803964400583	1.08230640253589461	0.79676833072788189	0.998203490661324855
1.15658784458519603	1.17619022802148399	1.33622863237113787	1.08230683632714064	0.797829732775989231	0.998203490661324855
1.15686991290737184	1.17619022802148399	1.33622923938353289	1.0823072787041863	0.798900165141241514	0.998203490661324855
1.15715498929171856	1.17619022802148399	1.33622986102547658	1.08230772983696388	0.79997970332492907	0.998203490661324855
1.15744310557207064	1.17619022802148399	1.33623049764955293	1.08230818989876876	0.801068423436719579	0.998203490661324855
1.15773429391388127	1.17619022802148399	1.33623114961684264	1.08230865906632645	0.802166402199163353	0.998203490661324855
1.15802858681756327	1.17619022802148399	1.33623181729712881	1.08230913751985991	0.80327371695222638	0.998203490661324855
1.15832601712186078	1.17619022802148399	1.33623250106910696	1.08230962544315901	0.804390445657849118	0.998203490661324855
1.15862661800725308	1.17619022802148399	1.33623320132059842	1.08231012302365137	0.805516666904531831	0.998203490661324855
1.15893042299938975	1.17619022802148399	1.33623391844877193	1.08231063045247389	0.806652459911946784	0.998203490661324855
1.15923746597255684	1.17619022802148399	1.33623465286036813	1.08231114792454663	0.807797904535576095	0.998203490661324855
1.15954778115317692	1.17619022802148399	1.33623540497193027	1.08231167563864727	0.808953081271376995	0.998203490661324855
1.15986140312334052	1.17619022802148399	1.33623617521004001	1.08231221379748765	0.810118071260473194	0.998203490661324855
1.16017836682436948	1.17619022802148399	1.33623696401156011	1.08231276260779152	0.811292956293872214	0.998203490661324855
1.16049870756041473	1.17619022802148399	1.33623777182388226	1.08231332228037425	0.812477818817210151	0.998203490661324855
1.16082246100208586	1.17619022802148399	1.33623859910517995	1.08231389303022341	0.813672741935522525	0.998203490661324855
1.16114966319011526	1.17619022802148399	1.33623944632466873	1.08231447507658163	0.814877809418041221	0.998203490661324855
1.16148035053905363	1.17619022802148399	1.33624031396287313	1.08231506864303029	0.816093105703018962	0.998203490661324855
1.16181455984100213	1.17619022802148399	1.33624120251189749	1.08231567395757633	0.817318715902578763	0.998203490661324855
1.16215232826937687	1.17619022802148399	1.3362421124757069	1.08231629125273909	0.818554725807591366	0.998203490661324855
1.16249369338270725	1.17619022802148399	1.33624304437041186	1.08231692076563979	0.819801221892578313	0.998203490661324855
1.16283869312847088	1.17619022802148399	1.3362439987245609	1.08231756273809254	0.821058291320640898	0.998203490661324855
1.16318736584696092	1.17619022802148399	1.33624497607944126	1.0823182174166972	0.822326021948417418	0.998203490661324855
1.16353975027518985	1.17619022802148399	1.33624597698938485	1.08231888505293461	0.823604502331064081	0.998203490661324855
1.16389588555082812	1.17619022802148399	1.33624700202208357	1.08231956590326228	0.824893821727264887	0.998203490661324855
1.16425581121617849	1.17619022802148399	1.33624805175891059	1.08232026022921368	0.826194070104265377	0.998203490661324855
1.16461956722218574	1.17619022802148399	1.33624912679524988	1.08232096829749813	0.827505338142934921	0.998203490661324855
1.16498719393248229	1.17619022802148399	1.33625022774083502	1.08232169038010384	0.828827717242853534	0.998203490661324855
1.16535873212747054	1.17619022802148399	1.33625135522009386	1.0823224267544016	0.830161299527425012	0.998203490661324855
1.16573422300844132	1.17619022802148399	1.3362525098725031	1.08232317770325182	0.831506177849016925	0.998203490661324855
1.16611370820172877	1.17619022802148399	1.33625369235295044	1.0823239435151133	0.832862445794126049	0.998203490661324855
1.16649722976290304	1.17619022802148399	1.33625490333210717	1.0823247244841534	0.834230197688569763	0.998203490661324855
1.16688483018099842	1.17619022802148399	1.33625614349680744	1.08232552091036172	0.835609528602703211	0.998203490661324855
1.16727655238278105	1.17619022802148399	1.33625741355043814	1.08232633309966464	0.837000534356662662	0.998203490661324855
1.16767243973705304	1.17619022802148399	1.33625871421333775	1.0823271613640435	0.838403311525633854	0.998203490661324855
1.16807253605899342	1.17619022802148399	1.3362600462232046	1.08232800602165402	0.839817957445147201	0.998203490661324855
1.16847688561453977	1.17619022802148399	1.33626141033551638	1.08232886739694822	0.841244570216396426	0.998203490661324855
1.16888553312480559	1.17619022802148399	1.33626280732395664	1.08232974582079966	0.842683248711585176	0.998203490661324855
1.16929852377053822	1.17619022802148399	1.33626423798085558	1.08233064163063042	0.84413409257929628	0.998203490661324855
1.16971590319661378	1.17619022802148399	1.33626570311763793	1.08233155517053969	0.845597202249888547	0.998203490661324855
1.17013771751657281	1.17619022802148399	1.33626720356528361	1.08233248679143745	0.847072678940917534	0.998203490661324855
1.17056401331719351	1.17619022802148399	1.33626874017479924	1.08233343685117789	0.84856062466258031	0.998203490661324855
1.1709948376631063	1.17619022802148399	1.33627031381770056	1.08233440571469819	0.850061142223187183	0.998203490661324855
1.17143023810144609	1.17619022802148399	1.3362719253865063	1.08233539375415733	0.851574335234656421	0.998203490661324855
1.17187026266654515	1.17619022802148399	1.33627357579524486	1.08233640134907927	0.853100308118034056	0.998203490661324855
1.17231495988466783	1.17619022802148399	1.33627526597997237	1.0823374288865002	0.854639166109038007	0.998203490661324855
1.17276437877878248	1.17619022802148421	1.33627699689930357	1.08233847676111461	0.856191015263626731	0.998203490661324855
1.1732185688733765	1.17619022802148421	1.33627876953495583	1.08233954537542898	0.857755962463591093	0.998203490661324855
1.1736775801993109	1.17619022802148421	1.33628058489230517	1.08234063513991585	0.859334115422171196	0.998203490661324855
1.17414146329871638	1.17619022802148421	1.33628244400095642	1.08234174647317083	0.860925582689696767	0.998203490661324855
1.17461026922993028	1.17619022802148421	1.33628434791532813	1.08234287980207355	0.862530473659249397	0.998203490661324855
1.17508404957247503	1.17619022802148421	1.3362862977152492	1.08234403556195224	0.864148898572350777	0.998203490661324855
1.17556285643207814	1.17619022802148421	1.33628829450657194	1.08234521419675023	0.86578096852467179	0.998203490661324855
1.17604674244573482	1.17619022802148421	1.33629033942179953	1.08234641615919669	0.867426795471766487	0.998203490661324855
1.17653576078681077	1.17619022802148421	1.33629243362072692	1.08234764191098032	0.869086492234826258	0.998203490661324855
1.17702996517018899	1.17619022802148421	1.33629457829109999	1.08234889192292694	0.870760172506459651	0.998203490661324855
1.17752940985745869	1.17619022802148421	1.33629677464928842	1.08235016667518003	0.872447950856491294	0.998203490661324855
1.17803414966214559	1.17619022802148421	1.33629902394097511	1.08235146665738502	0.874149942737785235	0.998203490661324855
1.17854423995498614	1.17619022802148421	1.33630132744186314	1.08235279236887783	0.875866264492088931	0.998203490661324855
1.17905973666924457	1.17619022802148421	1.33630368645839925	1.08235414431887578	0.877597033355898892	0.998203490661324966
1.17958069630607287	1.17619022802148443	1.33630610232851388	1.08235552302667437	0.879342367466347641	0.998203490661324966
1.18010717593991421	1.17619022802148443	1.33630857642238055	1.08235692902184488	0.881102385867111315	0.998203490661324966
1.18063923322394926	1.17619022802148443	1.33631111014319304	1.08235836284443976	0.882877208514339262	0.998203490661324966
1.18117692639558802	1.17619022802148443	1.33631370492795987	1.08235982504519845	0.884666956282601724	0.998203490661324966
1.18172031428200208	1.17619022802148443	1.33631636224832073	1.0823613161857597	0.886471750970860395	0.998203490661324966
1.18226945630570546	1.17619022802148443	1.33631908361137941	1.08236283683887646	0.888291715308455854	0.998203490661324966
1.18282441249017523	1.17619022802148443	1.33632187056055995	1.08236438758863684	0.890126972961117424	0.998203490661324966
1.18338524346551921	1.17619022802148465	1.33632472467648045	1.08236596903068749	0.891977648536989798	0.998203490661324966
1.18395201047418697	1.17619022802148465	1.33632764757784961	1.08236758177246273	0.893843867592679642	0.998203490661324966
1.18452477537672585	1.17619022802148465	1.33633064092238585	1.08236922643341771	0.895725756639320303	0.998203490661324966
1.18510360065758191	1.17619022802148465	1.3363337064077554	1.08237090364526622	0.897623443148654943	0.998203490661324966
1.18568854943094437	1.17619022802148487	1.33633684577253598	1.0823726140522234	0.8995370555591371	0.998203490661324966
1.18627968544663753	1.17619022802148487	1.33634006079720269	1.08237435831125262	0.901466723282048576	0.998203490661324966
1.18687707309605517	1.17619022802148487	1.33634335330513676	1.08237613709231839	0.903412576707634307	0.998203490661325077
1.18748077741814195	1.1761902280214851	1.33634672516366071	1.08237795107864287	0.905374747211253883	0.998203490661325077
1.18809086410541975	1.1761902280214851	1.33635017828509528	1.08237980096696917	0.907353367159549284	0.998203490661325077
1.18870739951005877	1.1761902280214851	1.33635371462784591	1.08238168746782781	0.909348569916628491	0.998203490661325077
1.18933045064999554	1.17619022802148532	1.33635733619751118	1.08238361130581007	0.9113604898502633	0.998203490661325077
1.18996008521509444	1.17619022802148532	1.336361045048021	1.08238557321984574	0.913389262338103469	0.998203490661325077
1.19059637157335807	1.17619022802148554	1.33636484328280125	1.08238757396348806	0.915435023773904066	0.998203490661325188
1.19123937877717934	1.17619022802148554	1.33636873305596549	1.08238961430520098	0.917497911573767921	0.998203490661325188
1.19188917656964444	1.17619022802148576	1.33637271657353729	1.08239169502865584	0.919578064182399735	0.998203490661325188
1.192545835390876	1.17619022802148598	1.33637679609470017	1.08239381693303227	0.921675621079374729	0.998203490661325188
1.19320942638442751	1.17619022802148598	1.33638097393307964	1.08239598083332345	0.923790722785418961	0.998203490661325188
1.19388002140372063	1.17619022802148621	1.33638525245805284	1.08239818756065054	0.925923510868701616	0.998203490661325299
1.19455769301852932	1.17619022802148643	1.33638963409609435	1.08240043796258112	0.928074127951139194	0.998203490661325299
1.1952425145215102	1.17619022802148665	1.33639412133214996	1.08240273290345446	0.930242717714708789	0.998203490661325299
1.19593455993477971	1.17619022802148687	1.33639871671104649	1.08240507326471369	0.932429424907774029	0.99820349066132541
1.19663390401653547	1.17619022802148709	1.33640342283893365	1.08240745994524379	0.934634395351418457	0.99820349066132541
1.19734062226772608	1.17619022802148732	1.33640824238476319	1.08240989386171726	0.936857775945789895	0.998203490661325521
1.19805479093876555	1.17619022802148754	1.33641317808179982	1.08241237594894479	0.939099714676451813	0.998203490661325521
1.19877648703629469	1.17619022802148776	1.33641823272917248	1.08241490716023581	0.94136036062074302	0.998203490661325632
1.19950578832998755	1.1761902280214882	1.33642340919346014	1.08241748846776265	0.943639863954144564	0.998203490661325632
1.20024277335940521	1.17619022802148843	1.33642871041031763	1.08242012086293538	0.945938375956653865	0.998203490661325743
1.20098752144089449	1.17619022802148887	1.3364341393861392	1.08242280535678081	0.948256049019163605	0.998203490661325743
1.20174011267453329	1.17619022802148931	1.33643969919976313	1.082425542980332	0.95059303664984629	0.998203490661325854
1.20250062795112211	1.17619022802148976	1.33644539300421683	1.08242833478502276	0.952949493480543919	0.998203490661325965
1.20326914895921955	1.1761902280214902	1.33645122402850447	1.08243118184309206	0.95532557527316031	0.998203490661326076
1.20404575819222637	1.17619022802149065	1.33645719557943776	1.08243408524799545	0.957721438926058211	0.998203490661326187
1.20483053895551295	1.17619022802149109	1.33646331104350913	1.08243704611482405	0.960137242480456399	0.998203490661326187
1.20562357537359266	1.17619022802149176	1.33646957388881282	1.0824400655807338	0.96257314512683112	0.998203490661326409
1.2064249523973416	1.17619022802149242	1.33647598766700959	1.08244314480538084	0.965029307211315523	0.99820349066132652
1.20723475581126238	1.17619022802149309	1.33648255601534105	1.08244628497136652	0.967505890242101874	0.998203490661326631
1.20805307224079361	1.17619022802149376	1.33648928265869005	1.08244948728469281	0.970003056895840987	0.998203490661326742
1.20887998915966444	1.17619022802149464	1.33649617141169319	1.08245275297522281	0.972520971024040559	0.998203490661326964
1.20971559489729308	1.17619022802149553	1.33650322618090178	1.08245608329715459	0.975059797659461269	0.998203490661327075
1.21055997864623044	1.17619022802149642	1.33651045096699761	1.08245947952950194	0.977619703022510111	0.998203490661327297
1.21141323046964855	1.17619022802149753	1.33651784986705846	1.08246294297658485	0.980200854527628285	0.998203490661327519
1.21227544130887166	1.17619022802149864	1.33652542707688249	1.08246647496853043	0.982803420789674531	0.998203490661327741
1.21314670299095306	1.17619022802149975	1.33653318689336431	1.08247007686178365	0.985427571630303145	0.998203490661327963
1.21402710823629301	1.17619022802150108	1.33654113371693128	1.08247375003962709	0.988073478084333878	0.998203490661328185
1.21491675066630322	1.17619022802150242	1.33654927205403729	1.08247749591271192	0.990741312406114849	0.998203490661328519
1.21581572481111122	1.17619022802150397	1.33655760651971667	1.08248131591959984	0.993431248075876017	0.998203490661328741
1.21672412611730962	1.17619022802150552	1.33656614184019995	1.08248521152731469	0.996143459806073217	0.998203490661329074
1.21764205095574618	1.1761902280215073	1.33657488285559123	1.08248918423190488	0.998878123547720653	0.998203490661329518
1.21856959662935793	1.17619022802150908	1.33658383452261242	1.08249323555901822	1.00163541649671228	0.998203490661329851
1.21950686138104514	1.17619022802151107	1.33659300191741126	1.08249736706448685	1.00441551710013011	0.998203490661330295
1.2204539444015865	1.1761902280215133	1.33660239023843852	1.08250158033492427	1.00721860506253713	0.998203490661330739
1.22141094583759791	1.17619022802151574	1.3366120048093928	1.082505876988334	1.01004486135225746	0.998203490661331183
1.22237796679952782	1.1761902280215184	1.33662185108223808	1.08251025867473039	1.01289446820763773	0.998203490661331738
1.22335510936969594	1.17619022802152107	1.33663193464029306	1.08251472707677165	1.01576760914329234	0.998203490661332293
1.22434247661036988	1.17619022802152418	1.33664226120139418	1.08251928391040564	1.01866446895633156	0.998203490661332959
1.22534017257188088	1.17619022802152728	1.33665283662113565	1.08252393092552746	1.02158523373256616	0.998203490661333626
1.22634830230077951	1.17619022802153084	1.33666366689618754	1.08252866990665209	1.02453009085269464	0.998203490661334292
1.22736697184802757	1.17619022802153461	1.33667475816769321	1.08253350267359694	1.02749922899846635	0.99820349066133518
1.22839628827722902	1.17619022802153883	1.33668611672474835	1.08253843108218195	1.03049283815882209	0.998203490661335957
1.22943635967289699	1.17619022802154327	1.33669774900796479	1.08254345702493993	1.03351110963600901	0.998203490661336956
1.23048729514875776	1.17619022802154816	1.33670966161311866	1.08254858243184393	1.03655423605167085	0.998203490661337955
1.23154920485609054	1.17619022802155326	1.33672186129488746	1.08255380927104605	1.03962241135290934	0.998203490661338955
1.23262219999210143	1.17619022802155881	1.33673435497067672	1.08255913954963301	1.04271583081831798	0.998203490661340176
1.23370639280833294	1.17619022802156503	1.33674714972453801	1.08256457531439643	1.04583469106398619	0.998203490661341508
1.23480189661910655	1.17619022802157147	1.33676025281118283	1.08257011865261688	1.04897919004946938	0.99820349066134284
1.2359088258099995	1.17619022802157858	1.33677367166009153	1.08257577169286523	1.05214952708373	0.998203490661344395
1.23702729584635152	1.17619022802158635	1.33678741387972111	1.08258153660581868	1.05534590283104124	0.998203490661345949
1.23815742328180556	1.17619022802159456	1.33680148726181613	1.08258741560509253	1.05856851931685614	0.998203490661347725
1.23929932576687785	1.17619022802160367	1.33681589978582105	1.08259341094809036	1.06181757993363957	0.998203490661349613
1.24045312205755853	1.17619022802161344	1.33683065962339986	1.08259952493686873	1.06509328944666048	0.998203490661351722
1.24161893202394058	1.17619022802162387	1.33684577514306424	1.08260575991901997	1.0683958539997449	0.998203490661353943
1.24279687665887772	1.1761902280216352	1.33686125491491281	1.08261211828857284	1.07172548112098642	0.998203490661356385
1.24398707808666886	1.17619022802164741	1.33687710771548507	1.08261860248691022	1.07508237972841414	0.99820349066135905
1.2451896595717693	1.17619022802166073	1.3368933425327314	1.08262521500370457	1.07846676013561193	0.998203490661361825
1.24640474552752667	1.17619022802167517	1.33690996857110189	1.0826319583778734	1.08187883405729623	0.998203490661364934
1.24763246152494189	1.17619022802169071	1.33692699525676062	1.08263883519855253	1.08531881461484092	0.998203490661368265
1.24887293430145285	1.17619022802170736	1.33694443224292026	1.0826458481060881	1.08878691634175517	0.998203490661371928
1.25012629176974044	1.17619022802172557	1.33696228941531015	1.08265299979304896	1.09228335518910535	0.998203490661375814
1.25139266302655527	1.17619022802174511	1.3369805768977725	1.08266029300525912	1.09580834853088804	0.998203490661380144
1.25267217836156508	1.1761902280217662	1.33699930505799447	1.08266773054284982	1.09936211516934357	0.998203490661384696
1.25396496926621959	1.1761902280217893	1.33701848451337746	1.08267531526133376	1.10294487534021401	0.998203490661389692
1.25527116844263453	1.17619022802181394	1.33703812613704809	1.08268305007269827	1.10655685071794219	0.998203490661395132
1.25659090981248989	1.17619022802184081	1.33705824106401305	1.0826909379465226	1.11019826442080838	0.998203490661401016
1.25792432852594471	1.17619022802186968	1.33707884069746274	1.0826989819111148	1.11386934101600454	0.998203490661407344
1.25927156097056536	1.17619022802190099	1.33709993671522565	1.08270718505467367	1.11757030652464362	0.998203490661414228
1.26063274478026455	1.17619022802193496	1.33712154107637793	1.08271555052647095	1.12130138842670313	0.998203490661421666
1.26200801884425307	1.1761902280219716	1.33714366602801227	1.08272408153805921	1.12506281566589639	0.998203490661429771
1.26339752331599908	1.17619022802201112	1.33716632411216896	1.08273278136450157	1.12885481865447623	0.998203490661438431
1.26480139962219718	1.17619022802205375	1.33718952817293379	1.08274165334562689	1.13267762927796389	0.998203490661447979
1.26621979047174227	1.17619022802210016	1.33721329136370692	1.08275070088730963	1.13653148089980283	0.998203490661458193
1.267652839864708	1.17619022802215012	1.33723762715464467	1.08275992746277439	1.14041660836593617	0.998203490661469406
1.26910069310133089	1.17619022802220408	1.33726254934028255	1.08276933661392682	1.14433324800930269	0.998203490661481396
1.27056349679099134	1.1761902280222627	1.33728807204733968	1.08277893195271013	1.14828163765425373	0.998203490661494497
1.2720413988611996	1.17619022802232576	1.33731420974271087	1.08278871716248881	1.15226201662088279	0.998203490661508597
1.27353454856657522	1.17619022802239415	1.33734097724165157	1.08279869599945977	1.15627462572927375	0.998203490661523918
1.27504309649782566	1.17619022802246809	1.33736838971615768	1.08280887229409029	1.16031970730365463	0.998203490661540571
1.27656719459071755	1.1761902280225478	1.33739646270354928	1.08281924995258638	1.16439750517646501	0.998203490661558557
1.27810699613504131	1.17619022802263418	1.33742521211525722	1.0828298329583872	1.16850826469232905	0.998203490661577986
1.27966265578356531	1.17619022802272766	1.33745465424582366	1.08284062537369152	1.17265223271193197	0.998203490661599191
1.28123432956098005	1.17619022802282847	1.33748480578211626	1.08285163134101303	1.17682965761579972	0.998203490661622062
1.2828221748728259	1.17619022802293771	1.33751568381276531	1.0828628550847661	1.18104078930797707	0.99820349066164682
1.28442635051440845	1.17619022802305562	1.33754730583782666	1.08287430091288428	1.1852858792196026	0.998203490661673687
1.28604701667969401	1.17619022802318329	1.33757968977867625	1.08288597321846791	1.18956518031237946	0.998203490661702775
1.28768433497018497	1.17619022802332118	1.33761285398814311	1.08289787648146785	1.19387894708193754	0.998203490661734305
1.28933846840377364	1.17619022802347017	1.33764681726088397	1.08291001527039854	1.19822743556108313	0.9982034906617685
1.29100958142357114	1.17619022802363138	1.33768159884400872	1.0829223942440882	1.2026109033229373	0.99820349066180547
1.29269783990670883	1.17619022802380568	1.33771721844795866	1.08293501815346116	1.20702960948395699	0.998203490661845549
1.29440341117311064	1.1761902280239942	1.33775369625764751	1.08294789184335616	1.2114838147068383	0.998203490661888959
1.29612646399423337	1.17619022802419781	1.33779105294386902	1.08296102025438068	1.21597378120329758	0.998203490661936033
1.29786716860177176	1.17619022802441808	1.33782930967497715	1.08297440842480164	1.22049977273672616	0.998203490661986992
1.29962569669632844	1.17619022802465634	1.33786848812884829	1.08298806149247251	1.22506205462472284	0.998203490662042281
1.30140222145604101	1.17619022802491369	1.33790861050512855	1.08300198469679998	1.22966089374149101	0.998203490662102122
1.30319691754516875	1.17619022802519213	1.33794969953777532	1.08301618338074768	1.23429655852010667	0.998203490662166959
1.30500996112263379	1.176190228025493	1.3379917785079003	1.08303066299288009	1.23896931895464757	0.998203490662237125
1.30684152985051294	1.17619022802581852	1.33803487125691856	1.08304542908944734	1.24367944660218566	0.998203490662313286
1.30869180290247877	1.17619022802617024	1.33807900220001397	1.08306048733650973	1.24842721458463624	0.998203490662395665
1.31056096097218777	1.1761902280265506	1.33812419633992707	1.08307584351210484	1.25321289759046417	0.998203490662485038
1.31244918628160945	1.17619022802696183	1.33817047928107336	1.08309150350845673	1.25803677187623864	0.998203490662581849
1.31435666258929551	1.17619022802740636	1.33821787724399877	1.08310747333423008	1.26289911526804044	0.998203490662686654
1.31628357519858707	1.17619022802788709	1.33826641708018346	1.0831237591168259	1.26780020716271125	0.99820349066280023
1.31823011096575238	1.17619022802840689	1.33831612628719765	1.0831403671047255	1.27274032852894914	0.998203490662923354
1.32019645830805743	1.17619022802896867	1.33836703302422189	1.08315730366987828	1.27771976190824033	0.998203490663056692
1.32218280721175918	1.17619022802957618	1.33841916612793854	1.08317457531013761	1.28273879141562874	0.998203490663201132
1.32418934924002629	1.17619022803023299	1.3384725551288037	1.08319218865174416	1.2877977027403158	0.998203490663357562
1.32621627754077531	1.17619022803094309	1.33852723026770759	1.08321015045185765	1.29289678314609269	0.998203490663527204
1.3282637868544247	1.17619022803171069	1.33858322251303563	1.08322846760114011	1.29803632147159598	0.998203490663710835
1.33033207352156047	1.1761902280325407	1.33864056357813532	1.08324714712638692	1.30321660813038731	0.998203490663909898
1.33242133549050967	1.1761902280334382	1.33869928593920262	1.08326619619321285	1.30843793511084971	0.998203490664125503
1.33453177232481934	1.17619022803440831	1.33875942285359462	1.08328562210878832	1.31370059597590205	0.998203490664359094
1.33666358521063433	1.17619022803545725	1.33882100837858231	1.08330543232463028	1.3190048858625234	0.998203490664612225
1.33881697696397395	1.17619022803659146	1.33888407739054882	1.08332563443944885	1.32435110148108715	0.99820349066488645
1.34099215203789757	1.17619022803781759	1.33894866560464831	1.08334623620204762	1.32973954111449899	0.998203490665183546
1.34318931652956253	1.17619022803914342	1.33901480959493457	1.08336724551428376	1.33517050461713493	0.9982034906655054
1.34540867818716214	1.17619022804057649	1.33908254681496963	1.0833886704340836	1.34064429341357805	0.998203490665854121
1.34765044641674647	1.17619022804212614	1.33915191561892533	1.08341051917851861	1.34616121049714965	0.99820349066623193
1.34991483228891562	1.17619022804380147	1.33922295528318847	1.08343280012694221	1.35172156042822755	0.998203490666641269
1.35220204854538539	1.17619022804561291	1.3392957060284818	1.08345552182418703	1.35732564933235178	0.998203490667084692
1.35451230960541924	1.17619022804757134	1.33937020904251369	1.08347869298382582	1.36297378489811249	0.998203490667565196
1.35684583157211947	1.17619022804968854	1.33944650650316666	1.08350232249149481	1.36866627637481608	0.998203490668085669
1.35920283223857807	1.17619022805197782	1.33952464160224105	1.08352641940828498	1.37440343456992542	0.998203490668649662
1.36158353109387642	1.17619022805445272	1.33960465856976363	1.08355099297419688	1.38018557184626944	0.998203490669260618
1.36398814932893342	1.17619022805712858	1.33968660269887674	1.08357605261166468	1.38601300211902045	0.998203490669922644
1.3664169098421961	1.17619022806002138	1.33977052037132038	1.08360160792914928	1.39188604085243384	0.998203490670639848
1.36887003724516476	1.17619022806314932	1.3398564590835218	1.08362766872480121	1.39780500505634375	0.998203490671416782
1.37134775786775087	1.17619022806653084	1.33994446747330609	1.08365424499019603	1.40377021328241591	0.998203490672258664
1.37385029976346185	1.17619022807018703	1.3400345953472439	1.08368134691414242	1.409781985620147	0.998203490673170601
1.37637789271440392	1.17619022807413987	1.34012689370865035	1.08370898488656464	1.41584064369261275	0.9982034906741587
1.37893076823610383	1.17619022807841356	1.34022141478624968	1.08373716950246113	1.42194651065195554	0.998203490675229288
1.38150915958213694	1.17619022808303408	1.34031821206352308	1.08376591156594149	1.42809991117461133	0.998203490676389138
1.38411330174856095	1.17619022808802964	1.34041734030875359	1.08379522209434054	1.43430117145626568	0.998203490677645688
1.38674343147814771	1.17619022809343066	1.34051885560578699	1.08382511232241519	1.44055061920654248	0.998203490679007044
1.38939978726440705	1.17619022809926999	1.34062281538552353	1.08385559370662166	1.44684858364341506	0.998203490680481975
1.39208260935539618	1.17619022810558338	1.34072927845815748	1.08388667792947646	1.45319539548733578	0.99820349068208003
1.39479213975731131	1.17619022811240903	1.3408383050461834	1.08391837690400372	1.4595913869550865	0.998203490683811312
1.39752862223785113	1.17619022811978868	1.34094995681818685	1.08395070277826866	1.46603689175333085	0.998203490685686923
1.40029230232934898	1.17619022812776741	1.34106429692343632	1.08398366793999923	1.47253224507188119	0.998203490687719075
1.40308342733166769	1.17619022813639362	1.34118139002729708	1.08401728502129924	1.47907778357666375	0.998203490689920758
1.40590224631484628	1.17619022814571994	1.34130130234748512	1.0840515669034525	1.48567384540238212	0.998203490692306072
1.40874901012149856	1.17619022815580321	1.34142410169118054	1.08408652672182115	1.49232077014487263	0.998203490694890339
1.41162397136895135	1.17619022816670493	1.34154985749302114	1.0841221778708392	1.49901889885314787	0.99820349069769021
1.41452738445111725	1.1761902281784915	1.34167864085399624	1.08415853400910467	1.50576857402112552	0.998203490700723561
1.4174595055400967	1.17619022819123442	1.34181052458126304	1.08419560906456969	1.51257013957903408	0.998203490704010044
1.42042059258750175	1.17619022820501185	1.34194558322890334	1.08423341723983224	1.51942394088449229	0.998203490707570529
1.42341090532549042	1.17619022821990749	1.34208389313964704	1.08427197301753142	1.52633032471326047	0.99820349071142811
1.4264307052675127	1.17619022823601194	1.34222553248758203	1.08431129116584768	1.53328963924965422	0.998203490715607433
1.42948025570875092	1.17619022825342356	1.34237058132187381	1.08435138674411058	1.54030223407661726	0.998203490720135367
1.43255982172625695	1.17619022827224828	1.34251912161151954	1.08439227510851444	1.54736846016545382	0.998203490725040998
1.43566967017877101	1.17619022829260089	1.34267123729115712	1.08443397191794699	1.55448866986520517	0.998203490730355858
1.43881006970621783	1.17619022831460551	1.34282701430795881	1.08447649313993044	1.56166321689167464	0.99820349073611403
1.44198129072887338	1.17619022833839582	1.34298654066962952	1.08451985505667858	1.56889245631609286	0.998203490742352595
1.44518360544619262	1.17619022836411724	1.34314990649353838	1.08456407427127099	1.57617674455342005	0.998203490749111411
1.44841728783528967	1.17619022839192611	1.3433172040570085	1.08460916771394911	1.58351643935027475	0.998203490756434109
1.4516826136490657	1.17619022842199206	1.34348852784879114	1.08465515264853196	1.59091189977249137	0.99820349076436754
1.45497986041397231	1.17619022845449828	1.34366397462175313	1.08470204667895942	1.59836348619229751	0.998203490772962776
1.45830930742740539	1.17619022848964283	1.34384364344680396	1.08474986775595972	1.60587156027510747	0.998203490782274994
1.46167123575472013	1.17619022852763977	1.34402763576809114	1.08479863418384914	1.61343648496592684	0.998203490792363923
1.46506592822585757	1.17619022856872046	1.34421605545949396	1.08484836462746226	1.62105862447535976	0.998203490803294513
1.46849366943157489	1.1761902286131356	1.34440900888244319	1.08489907811921604	1.62873834426522102	0.998203490815136818
1.47195474571927387	1.17619022866115541	1.34460660494510087	1.08495079406631234	1.63647601103373996	0.998203490827966888
1.47544944518841259	1.17619022871307255	1.34480895516292565	1.08500353225807933	1.6442719927003604	0.998203490841867214
1.47897805768549717	1.17619022876920365	1.3450161737206614	1.0850573128734553	1.65212665839011752	0.998203490856927056
1.48254087479864172	1.17619022882989044	1.34522837753577562	1.08511215648861703	1.66004037841760343	0.998203490873243116
1.48613818985168766	1.17619022889550262	1.34544568632338657	1.0851680840847564	1.66801352427050409	0.998203490890920087
1.48977029789787685	1.1761902289664401	1.34566822266270658	1.08522511705600744	1.6760464685927059	0.998203490910071656
1.49343749571306095	1.17619022904313497	1.34589611206504145	1.08528327721752627	1.68413958516697182	0.998203490930820614
1.49714008178844971	1.17619022912605442	1.34612948304337676	1.08534258681372786	1.6922932488971707	0.99820349095330041
1.50087835632287536	1.17619022921570404	1.3463684671835916	1.08540306852668134	1.70050783579006648	0.998203490977655372
1.50465262121457766	1.17619022931262984	1.34661319921733069	1.08546474548466798	1.70878372293665759	0.998203491004041932
1.50846318005248659	1.17619022941742246	1.34686381709657721	1.08552764127090384	1.71712128849305934	0.998203491032629397
1.51231033810700244	1.17619022953072005	1.3471204620699615	1.08559177993243194	1.72552091166092492	0.998203491063601511
1.51619440232026115	1.17619022965321318	1.34738327876084663	1.08565718598918393	1.73398297266740364	0.998203491097157114
1.52011568129587182	1.17619022978564836	1.34765241524722845	1.08572388444321866	1.74250785274462716	0.998203491133511811
1.52407448528812073	1.17619022992883204	1.34792802314349269	1.0857919007881367	1.75109593410872133	0.99820349117289886
1.52807112619063012	1.1761902300836371	1.34821025768406866	1.08586126101867775	1.75974759993833718	0.998203491215571503
1.5321059175244609	1.17619023025100633	1.34849927780902368	1.08593199164050191	1.76846323435269337	0.998203491261803633
1.53617917442565011	1.1761902304319598	1.34879524625163949	1.08600411968015953	1.77724322238913279	0.998203491311892122
1.54029121363217425	1.17619023062759975	1.34909832962801524	1.08607767269525168	1.7860879499801805	0.998203491366158713
1.54444235347032421	1.17619023083911833	1.34940869852874257	1.08615267878478705	1.79499780393010377	0.998203491424951905
1.54863291384048507	1.17619023106780429	1.34972652761269796	1.08622916659973789	1.80397317189095974	0.998203491488649397
1.55286321620231038	1.17619023131505074	1.35005199570299772	1.08630716535379657	1.81301444233814113	0.998203491557660083
1.55713358355927722	1.17619023158236469	1.35038528588516504	1.0863867048343403	1.82212200454540296	0.998203491632427276
1.56144434044261438	1.17619023187137417	1.35072658560755587	1.08646781541360493	1.83129624855936424	0.998203491713431035
1.56579581289459302	1.17619023218384045	1.35107608678409497	1.08655052806007402	1.84053756517349409	0.998203491801191722
1.57018832845116574	1.17619023252166732	1.35143398589936981	1.08663487435008377	1.84984634590155839	0.998203491896272999
1.57462221612394959	1.17619023288691293	1.35180048411613507	1.08672088647965159	1.85922298295053645	0.998203491999285264
1.5790978063815353	1.17619023328180283	1.35217578738528044	1.08680859727653045	1.86866786919299654	0.998203492110890322
1.58361543113011649	1.17619023370874287	1.35256010655831371	1.08689804021249259	1.87818139813893037	0.998203492231804823
1.58817542369342735	1.17619023417033453	1.35295365750241281	1.0869892494158484	1.88776396390702983	0.998203492362805367
1.59277811879197628	1.17619023466938977	1.35335666121810494	1.08708225968420402	1.89741596119542244	0.99820349250473317
1.59742385252156605	1.17619023520894972	1.35376934395962456	1.08717710649746158	1.90713778525183564	0.998203492658499725
1.60211296233108857	1.17619023579230175	1.35419193735801136	1.08727382603106704	1.91692983184320775	0.998203492825092686
1.60684578699958469	1.17619023642299991	1.35462467854700375	1.08737245516951098	1.92679249722473012	0.998203493005581866
1.6116226666125566	1.1761902371048869	1.3550678102917888	1.08747303152008379	1.93672617810830916	0.998203493201126446
1.61644394253752233	1.17619023784211763	1.3555215811206669	1.08757559342689469	1.94673127163046455	0.998203493412982201
1.62130995739880168	1.17619023863918382	1.35598624545969493	1.0876801799851552	1.95680817531963758	0.99820349364250982
1.62622105505152237	1.17619023950094181	1.35646206377036838	1.08778683105573393	1.96695728706292172	0.998203493891183347
1.63117758055483497	1.17619024043264209	1.35694930269040603	1.0878955872799867	1.97717900507219646	0.998203494160599725
1.63617988014432747	1.1761902414399612	1.35744823517770308	1.08800649009486783	1.9874737278496748	0.998203494452489237
1.64122830120362373	1.17619024252903692	1.35795914065751533	1.0881195817483269	1.99784185415285132	0.998203494768726607
1.64632319223516288	1.17619024370650482	1.35848230517294422	1.08823490531499623	2.00828378295884802	0.998203495111342654
1.65146490283014025	1.1761902449795385	1.35901802153878903	1.08835250471217404	2.01879991342815845	0.998203495482537839
1.65665378363760363	1.17619024635589486	1.3595665894988338	1.08847242471611083	2.02939064486777943	0.998203495884695924
1.66189018633269492	1.17619024784395942	1.36012831588663952	1.08859471097859961	2.04005637669373074	0.99820349632039973
1.66717446358402244	1.17619024945279893	1.36070351478991425	1.08871941004388018	2.05079750839296437	0.998203496792447575
1.67250696902015639	1.17619025119221576	1.3612925077185305	1.08884656936586111	2.06161443948464429	0.998203497303870924
1.67788805719523415	1.17619025307280789	1.36189562377626205	1.08897623732566418	2.07250756948081438	0.998203497857954258
1.6833180835536683	1.17619025510603326	1.36251319983631891	1.08910846324949828	2.08347729784642954	0.998203498458256067
1.68879740439394466	1.17619025730427995	1.36314558072075021	1.08924329742686821	2.09452402395876502	0.998203499108631598
1.69432637683149645	1.17619025968094171	1.36379311938379355	1.08938079112912423	2.10564814706618852	0.998203499813257844
1.69990535876065341	1.17619026225049916	1.3644561770992476	1.08952099662835744	2.11685006624629946	0.998203500576659963
1.70553470881564539	1.1761902650286078	1.36513512365194623	1.08966396721664927	2.12813018036342738	0.998203501403740701
1.7112147863306546	1.17619026803219451	1.36583033753341265	1.08980975722567885	2.13948888802548964	0.998203502299811807
1.71694595129891159	1.17619027127955955	1.36654220614177402	1.08995842204669557	2.15092658754020727	0.998203503270628123
1.72272856433081412	1.17619027479048843	1.36727112598601619	1.09011001815086361	2.16244367687066896	0.998203504322424329
1.72856298661106811	1.17619027858637271	1.36801750289466328	1.09026460310998297	2.17404055359025383	0.998203505461955465
1.73444957985483716	1.17619028269034009	1.36878175222896226	1.09042223561759699	2.18571761483689331	0.998203506696539677
1.74038870626289288	1.17619028712739526	1.36956429910065758	1.09058297551048811	2.19747525726668957	0.998203508034105957
1.74638072847575243	1.17619029192457236	1.37036557859443908	1.09074688379057361	2.20931387700687232	0.998203509483244433
1.75242600952680228	1.17619029711109979	1.37118603599515043	1.0909140226472045	2.22123386960809865	0.998203511053261661
1.75852491279438916	1.17619030271857827	1.37202612701984261	1.09108445547987487	2.23323562999609759	0.998203512754240907
1.76467780195287904	1.17619030878117314	1.37288631805476036	1.09125824692135209	2.24531955242265058	0.99820351459710599
1.77088504092266685	1.17619031533582263	1.3737670863973479	1.09143546286122839	2.25748603041591256	0.998203516593692552
1.77714699381913555	1.17619032242246324	1.37466892050336331	1.091616170469909	2.26973545673006916	0.998203518756822894
1.78346402490055134	1.17619033008427243	1.37559232023919042	1.09180043822303552	2.28206822329432946	0.998203521100389235
1.78983649851489157	1.17619033836793241	1.37653779713943569	1.09198833592636069	2.29448472116125401	0.998203523639442536
1.79626477904559301	1.17619034732391414	1.37750587466990271	1.09217993474107322	2.30698534045441894	0.998203526390289198
1.80274923085621652	1.17619035700678465	1.3784970884960317	1.09237530720958764	2.3195704703154103	0.998203529370595866
1.80929021823401914	1.17619036747553984	1.37951198675689701	1.09257452728180127	2.33224049885015638	0.998203532599502674
1.81588810533242806	1.17619037879396449	1.38055113034485188	1.09277767034183038	2.34499581307459115	0.99820353609774648
1.82254325611240819	1.17619039103101963	1.38161509319091191	1.09298481323522934	2.35783679885964759	0.998203539887793978
1.82925603428271888	1.1761904042612632	1.38270446255596835	1.09319603429670353	2.37076384087559466	0.998203543993985476
1.8360268032390521	1.17619041856530493	1.38381983932792263	1.09341141337832259	2.38377732253569619	0.998203548442692101
1.84285592600204806	1.17619043403029688	1.38496183832483366	1.09363103187824184	2.39687762593921416	0.998203553262484555
1.84974376515418149	1.17619045075046458	1.38613108860416667	1.09385497276994226	2.41006513181374338	0.998203558484316522
1.8566906827755143	1.17619046882768097	1.38732823377823689	1.09408332063199287	2.42334021945688116	0.998203564141724065
1.8636970403783113	1.17619048837208728	1.38855393233593705	1.094316161678349	2.43670326667724257	0.998203570271040119
1.87076319884051134	1.17619050950276449	1.38980885797083631	1.09455358378919043	2.45015464973480368	0.998203576911628976
1.87788951833805484	1.17619053234845761	1.39109369991574439	1.09479567654231058	2.46369474328059868	0.998203584106137742
1.88507635827605924	1.17619055704836173	1.39240916328382425	1.09504253124506379	2.47732392029575044	0.998203591900771459
1.89232407721884455	1.17619058375296914	1.3937559694163435	1.09529424096688066	2.49104255202985136	0.998203600345589193
1.89963303281880114	1.17619061262498614	1.39513485623714795	1.09555090057235871	2.50485100793869364	0.998203609494825339
1.907003581744104	1.17619064384032468	1.39654657861394571	1.09581260675493808	2.51874965562134401	0.998203619407238674
1.91443607960526307	1.17619067758917462	1.39799190872648182	1.09607945807117035	2.53273886075657906	0.998203630146488941
1.92193088088052022	1.17619071407716169	1.39947163644168615	1.09635155497559089	2.54681898703867482	0.998203641781546192
1.92948833884008097	1.17619075352660052	1.40098656969587521	1.09662899985620133	2.56099039611255597	0.998203654387133654
1.93710880546918651	1.17619079617784972	1.40253753488408472	1.09691189707057402	2.57525344750830865	0.998203668044207237
1.94479263139002767	1.17619084229077586	1.40412537725660802	1.097200352982584	2.58960849857506625	0.998203682840476114
1.95254016578249745	1.17619089214633665	1.40575096132281385	1.09749447599978289	2.60405590441425927	0.998203698870965161
1.96035175630378822	1.17619094604829333	1.40741517126231419	1.09779437661141643	2.61859601781225315	0.998203716238626249
1.96822774900683206	1.17619100432506096	1.40911891134354761	1.09810016742710403	2.63322918917236182	0.998203735054998487
1.97616848825757696	1.17619106733170931	1.4108631063498418	1.0984119632161804	2.64795576644622654	0.9982037554409251
1.98417431665115362	1.17619113545212661	1.41264870201302273	1.09872988094771729	2.66277609506466506	0.99820377752732925
1.99224557492682486	1.17619120910135866	1.41447666545460882	1.09905403983122607	2.67769051786778478	0.998203801456055251
2.00038260188188222	1.17619128872813694	1.41634798563466879	1.09938456135805929	2.69269937503466483	0.998203827380778952
2.00858573428431475	1.17619137481761316	1.41826367380836005	1.09972156934351295	2.70780300401227514	0.998203855467994949
2.01685530678443836	1.17619146789431483	1.42022476399022346	1.1000651899696452	2.72300173944398871	0.998203885898086063
2.02519165182530969	1.17619156852534168	1.42223231342623513	1.10041555182881501	2.7382959130973421	0.998203918866481521
2.03359509955211681	1.17619167732382013	1.4242874030736874	1.10077278596795769	2.75368585379140329	0.998203954584912179
2.04206597772036558	1.1761917949526397	1.42639113808888252	1.10113702593359752	2.76917188732340191	0.998203993282769986
2.05060461160306362	1.17619192212849155	1.42854464832270134	1.10150840781761739	2.78475433639498382	0.998204035208581919
2.05921132389671468	1.17619205962623452	1.43074908882401397	1.10188707030378397	2.80043352053774486	0.998204080631605151
2.06788643462632882	1.17619220828361759	1.43300564035098521	1.10227315471504972	2.81620975603840229	0.998204129843557109
2.07663026104926773	1.17619236900638247	1.43531550989022216	1.10266680506162862	2.83208335586326765	0.998204183160488423
2.08544311755812872	1.1761925427737836	1.43767993118380399	1.10306816808986685	2.84805462958237277	0.998204240924812747
2.09432531558248147	1.17619273064455321	1.44010016526412055	1.10347739333190864	2.86412388329291367	0.998204303507506108
2.10327716348967719	1.17619293376335277	1.44257750099654314	1.10389463315617387	2.880291419542373	0.998204371310489003
2.11229896648453064	1.17619315336774743	1.44511325562983584	1.10432004281864882	2.89655753725097576	0.998204444769207888
2.12139102650810951	1.17619339079574514	1.44770877535430764	1.10475378051500872	2.91292253163384673	0.998204524355431611
2.13055364213542386	1.17619364749394939	1.45036543586759281	1.10519600743357205	2.9293866941225235	0.998204610580281315
2.13978710847225395	1.17619392502637354	1.45308464294803841	1.10564688780910303	2.94595031228619009	0.998204703997512488
2.14909171705091806	1.17619422508396898	1.455867833035557	1.10610658897746483	2.96261366975229112	0.99820480520707211
2.15846775572520722	1.17619454949492885	1.45871647381990277	1.10657528143114026	2.97937704612689647	0.998204914858950798
2.16791550856430071	1.1761949002358254	1.46163206483619845	1.10705313887561796	2.99624071691445826	0.99820503365735791
2.17743525574589025	1.17619527944365387	1.46461613806764435	1.10754033828666509	3.01320495343735528	0.998205162365243481
2.18702727344832404	1.17619568942885189	1.46767025855520217	1.10803705996848212	3.03027002275484891	0.99820530180919842
2.19669183374199939	1.17619613268937706	1.47079602501416096	1.10854348761276111	3.04743618758185786	0.998205452884762923
2.20642920447982593	1.17619661192592551	1.47399507045733347	1.10905980835864248	3.06470370620716759	0.998205616562177545
2.21623964918698224	1.17619713005838689	1.47726906282476356	1.10958621285359005	3.08207283241149055	0.998205793892614768
2.22612342694978604	1.17619769024363441	1.48061970561965062	1.1101228953151816	3.09954381538498769	0.99820598601492927
2.23608079230392098	1.17619829589475877	1.48404873855033448	1.11067005359383231	3.11711689964467009	0.998206194162972293
2.24611199512181603	1.17619895070186264	1.48755793817800264	1.11122788923644711	3.134792324951297	0.998206419673515088
2.25621728049944625	1.17619965865454379	1.49114911856992394	1.11179660755102283	3.15257032622618016	0.998206663994834376
2.26639688864233824	1.17620042406620118	1.49482413195782193	1.11237641767218975	3.17045113346751828	0.998206928696013018
2.27665105475105278	1.17620125160031685	1.4985848694011461	1.11296753262771819	3.18843497166667156	0.998207215477017074
2.28698000890594155	1.17620214629886699	1.50243326145480194	1.11357016940597542	3.2065220607239997	0.998207526179612836
2.29738397595143473	1.17620311361304153	1.50637127884104927	1.11418454902435848	3.22471261536467324	0.998207862799195489
2.30786317537967278	1.17620415943645606	1.51040093312507251	1.11481089659869226	3.24300684505408521	0.998208227497603073
2.31841782121373452	1.17620529014105868	1.51452427739387585	1.11544944141360847	3.26140495391327212	0.998208622617000163
2.32904812189027499	1.17620651261595222	1.51874340693794752	1.11610041699390172	3.27990714063396904	0.998209050694919497
2.33975428014183784	1.17620783430936493	1.52306045993528505	1.11676406117687632	3.29851359839371661	0.99820951448055828
2.35053649287864186	1.17620926327403086	1.5274776181371561	1.11744061618567381	3.31722451477063274	0.998210016952433277
2.36139495107012376	1.17621080821624857	1.53199710755512664	1.11813032870360174	3.33604007165828742	0.998210561337509183
2.3723298396260315	1.17621247854892608	1.53662119914865292	1.11883344994944656	3.35496044518026837	0.998211151131921937
2.38334133727734532	1.17621428444892695	1.5413522095127008	1.11955023575379142	3.37398580560490169	0.998211790123431308
2.39442961645683994	1.17621623691907184	1.54619250156460764	1.12028094663632416	3.39311631725969542	0.998212482415745006
2.40559484317956063	1.17621834785517176	1.55114448522957615	1.12102584788414927	3.4123521384459865	0.998213232454873034
2.41683717692300881	1.17622063011850142	1.55621061812392814	1.12178520963109185	3.43169342135335542	0.998214045057679522
2.42815677050734458	1.176223097614153	1.56139340623542355	1.12255930693800599	3.45114031197427718	0.998214925442815648
2.43955376997538753	1.17622576537574952	1.56669540459968371	1.12334841987407041	3.47069295001859945	0.998215879264233497
2.4510283144727163	1.17622864965703222	1.57211921797193188	1.12415283359908802	3.49035146882828817	0.998216912647494237
2.46258053612766847	1.17623176803088092	1.57766750149299084	1.12497283844676543	3.51011599529205309	0.998218032229105989
2.47421055993153427	1.17623513949636793	1.58334296134865848	1.12580873000899029	3.52998664976029275	0.998219245199140626
2.48591850361874345	1.17623878459450237	1.58914835542128907	1.1266608092210797	3.54996354595995189	0.99822055934740761
2.49770447754734892	1.17624272553336362	1.5950864939326046	1.1275293824480157	3.57004679090975996	0.998221983113476208
2.50956858457960585	1.1762469863233902	1.6011602400764442	1.12841476157164067	3.59023648483542779	0.998223525640872356
2.52151091996294907	1.17625159292364678	1.60737251064037268	1.12931726407882493	3.61053272108526802	0.998225196835793582
2.53353157121117256	1.17625657339995904	1.61372627661472889	1.13023721315057624	3.63093558604583411	0.998227007430721902
2.54563061798611434	1.17626195809588041	1.62022456378792468	1.13117493775210476	3.65144515905802658	0.998228969053341908
2.55780813197965173	1.17626777981752939	1.62687045332644087	1.1321307727238088	3.67206151233326761	0.998231094301206712
2.5700641767963166	1.17627407403342721	1.63366708233821223	1.13310505887319102	3.69278471087021121	0.998233396822630237
2.58239880783632625	1.1762808790905448	1.64061764441770941	1.13409814306767043	3.71361481237155067	0.99823589140432667
2.59481207217935683	1.17628823644788372	1.6477253901712785	1.1351103783282972	3.73455186716142906	0.998238594066357621
2.60730400846884436	1.17629619092900217	1.6549936277209063	1.13614212392432945	3.75559591810300519	0.998241522164998063
2.61987464679714677	1.17630479099503282	1.66242572318483162	1.13719374546868157	3.77674700051666967	0.998244694504180075
2.63252400859135705	1.17631408903984624	1.67002510113302205	1.13826561501419543	3.79800514209846707	0.998248131456230148
2.64525210650008757	1.17632414170915967	1.67779524501579091	1.13935811115074181	3.81937036283923614	0.99825185509267389
2.65805894428104184	1.17633501024553166	1.68573969756342024	1.14047161910310413	3.84084267494401033	0.99825588932594933
2.67094451668967459	1.17634676086134138	1.69386206115490956	1.14160653082964347	3.86242208275218202	0.998260260062935445
2.68390880936875931	1.17635946514202039	1.7021659981535584	1.14276324512169469	3.88410858265799863	0.998264995371282438
2.69695179873918711	1.17637320048199046	1.7106552312073422	1.14394216770369095	3.90590216303187532	0.998270125659611152
2.71007345189177951	1.17638805055595674	1.71933354351162371	1.14514371133396153	3.92780280414209138	0.998275683872735464
2.7232737264804836	1.17640410582842159	1.72820477903199898	1.14636829590619516	3.94981047807737884	0.99828170570316177
2.73655257061669577	1.17642146410451898	1.73727284268464288	1.14761634855150896	3.97192514866993651	0.998288229820219919
2.74990992276510626	1.17644023112551133	1.74654170047179536	1.14888830374111728	3.99414677141940633	0.998295298118296426
2.76334571164080511	1.17646052121257272	1.75601537956956832	1.15018460338952666	4.01647529341733378	0.998302955985760576
2.77685985610803865	1.17648245796276751	1.76569796836555626	1.15150569695825222	4.03891065327265242	0.99831125259630582
2.79045226508036937	1.17650617500144694	1.77559361644324176	1.15285204155997789	4.06145278103770924	0.998320241224576632
2.80412283742260993	1.17653181679563978	1.78570653451051742	1.1542241020631463	4.08410159813538254	0.998329979588100436
2.81787146185430926	1.17655953953336656	1.79604099426913044	1.15562235119689949	4.10685701728679931	0.998340530217716848
2.83169801685514155	1.17658951207421869	1.80660132822220865	1.15704726965635052	4.12971894244020366	0.998351960858875231
2.8456023705719824	1.17662191697696406	1.81739192941648553	1.15849934620809725	4.15268726870049232	0.998364344906372936
2.85958438072803656	1.17665695161041373	1.82841725111622955	1.1599790777959591	4.17576188225996869	0.998377761875314795
2.87364389453377811	1.17669482935428205	1.83968180640530821	1.16148696964683928	4.19894266032981012	0.998392297911309345
2.88778074860008882	1.17673578089731445	1.85119016771423572	1.16302353537668401	4.2222294710728363	0.998408046343167155
2.90199476885334118	1.17678005564054655	1.86294696626846479	1.16458929709644043	4.24562217353704963	0.998425108281634888
2.91628577045282444	1.17682792321418783	1.87495689145461775	1.16618478551797478	4.26912061759052186	0.998443593267995366
2.93065355771024905	1.17687967511730607	1.88722469010075011	1.16781054005984708	4.29272464385714869	0.99846361997667854
2.94509792401173431	1.17693562649022776	1.89975516566720426	1.16946710895289563	4.31643408365379155	0.998485316976373438
2.95961865174201222	1.1769961180303643	1.91255317734399721	1.17115504934552073	4.34024875892834938	0.998508823554501879
2.97421551221125036	1.17706151806303039	1.92562363905116252	1.17287492740861654	4.36416848219929943	0.998534290610317621
2.98888826558422949	1.17713222477975443	1.93897151833786152	1.17462731844002688	4.38819305649622393	0.998561881622330172
3.0036366608122802	1.1772086686575729	1.95260183517657415	1.17641280696847206	4.41232227530186272	0.998591773696221541
3.0184604355677056	1.17729131507388196	1.96651966064806105	1.17823198685680985	4.43655592249521558	0.998624158699936593
3.03335931618109633	1.17738066713258926	1.98073011551332567	1.18008546140457171	4.46089377229625672	0.998659244493176002
3.0483330175812724	1.17747726871855218	1.99523836866817161	1.18197384344962986	4.48533558921173547	0.99869725625911776
3.0633812432382479	1.17758170779865079	2.0100496354765256	1.18389775546892317	4.50988112798266361	0.998738437946838364
3.07850368510894956	1.17769461998929748	2.0251691759780508	1.18585782967809128	4.53453013353295553	0.998783053833600332
3.09370002358609764	1.1778166924117579	2.04060229296620221	1.18785470812993865	4.55928234091981555	0.998831390216924686
3.10896992744996403	1.17794866785834862	2.05635432993220757	1.18988904281156094	4.58413747528534277	0.998883757247184922
3.12431305382341895	1.17809134929440162	2.07243066887114669	1.1919614957400515	4.60909525180993906	0.998940490912333057
3.1397290481299871	1.17824560472284579	2.08883672794561059	1.19407273905660771	4.63415537566700841	0.999001955187322599
3.15521754405531452	1.17841237244037345	2.10557795900317757	1.19622345511894568	4.65931754197951342	0.999068544361817024
3.17077816351176223	1.17859266671642016	2.12265984494323412	1.1984143365918325	4.68458143577788455	0.999140685560879871
3.18641051660653707	1.17878758392864413	2.1400878969294892	1.20064608653563187	4.7099467319598558	0.999218841474540209
3.20211420161306881	1.17899830919120641	2.15786765144381754	1.20291941849266149	4.73541309525170284	0.999303513313414271
3.21788880494603236	1.1792261235149788	2.17600466717793761	1.2052350565712513	4.76098018017148128	0.999395244008959627
3.2337339011397348	1.1794724115418338	2.19450452175873023	1.20759373552728144	4.78664763099371449	0.999494621678433393
3.24964905283026351	1.1797386698984258	2.21337280830393546	1.20999620084308357	4.81241508171614552	0.999602283376248679
3.26563381074109715	1.18002651621835009	2.23261513180425775	1.21244320880346956	4.83828215602800515	0.999718919155161534
3.28168771367259016	1.18033769888531093	2.25223710532892341	1.21493552656875847	4.86424846728039117	0.999845276462598131
3.29781028849502178	1.18067410755391689	2.27224434605102488	1.21747393224455447	4.89031361845822321	0.999982164899449577
3.31400105014561541	1.18103778450901631	2.29264247109007124	1.22005921494813263	4.91647720215437456	1.00013046137083506
3.33025950162922246	1.18143093692903745	2.31343709316847512	1.22269217487117432	4.94273880054542047	1.00029111566066309
3.3465851340230679	1.18185595012369893	2.33463381607984877	1.22537362333869182	4.96909798536963443	1.00046515646432987
3.362977426485247	1.18231540182164419	2.35623822996632093	1.22810438286387447	4.99555431790664439	1.00065369791658454
3.37943584626737703	1.18281207758910978	2.37825590640330464	1.23088528719868151	5.0221073489593957	1.00085794665446759
3.39595984873107648	1.18334898746662143	2.40069239328949324	1.23371718137989483	5.04875661883782367	1.00107920945832563
3.41254887736867918	1.18392938391698066	2.42355320954117159	1.23660092177045255	5.07550165734488345	1.00131890151720659
3.42920236382785015	1.18455678118442553	2.44684383958929264	1.23953737609575287	5.10234198376435	1.00157855536846752
3.44591972794051138	1.18523497617187901	2.47056972767915894	1.2425274234747401	5.12927710685101168	1.00185983056520844
3.4627003777557297	1.18596807095058621	2.49473627197194237	1.24557195444544555	5.15630652482268648	1.00216452412914925
3.47954370957697989	1.18676049702425868	2.51934881844874248	1.24867187098478305	5.18342972535468949	1.00249458185085527
3.49644910800342901	1.18761704147799274	2.5444126546173087	1.25182808652225264	5.21064618557615411	1.00285211050374756
3.51341594597564777	1.18854287515083312	2.56993300302310468	1.25504152594734153	5.23795537206886141	1.00323939104315807
3.53044358482539034	1.18954358297972718	2.59591501456582963	1.25831312561025843	5.26535674086796135	1.00365889286676757
3.54753137432984866	1.19062519667192812	2.62236376162418328	1.26164383331577823	5.29284973746524212	1.0041132892181508
3.56467865277001472	1.19179422987242045	2.64928423099108645	1.26503460830981362	5.32043379681434381	1.00460547382078214
3.58188474699354664	1.19305771600281596	2.67668131662336073	1.26848642125847944	5.34810834333855212	1.00513857883579583
3.59914897248178178	1.19442324895813234	2.70455981220929775	1.27200025421924967	5.37587279094057457	1.00571599424295943
3.61647063342126796	1.19589902685804494	2.73292440355943533	1.27557710060396001	5.40372654301493505	1.00634138875076218
3.63384902277946331	1.19749389905929404	2.76177966082531157	1.27921796513323716	5.43166899246238799	1.00701873234815831
3.6512834223849806	1.19921741664600345	2.79113003055293785	1.28292386378209677	5.4596995217069928	1.00775232061735065
3.66877310301199078	1.20107988662435994	2.82097982757718846	1.28669582371627689	5.48781750271522473	1.00854680093396709
3.68631732446918603	1.20309243005744704	2.85133322676537482	1.29053488321903065	5.51602229701779034	1.00940720068805878
3.70391533569289733	1.20526704438454391	2.88219425461773193	1.29444209160793333	5.54431325573350264	1.01033895766639592
3.72156637484476605	1.20761667017687802	2.91356678073469588	1.29841850914141843	5.57268971959589177	1.01134795274355271
3.73926966941355321	1.21015526258803208	2.94545450916030038	1.30246520691457346	5.60115101898190915	1.01244054503601899
3.75702443632148686	1.21289786776186803	2.9778609696132623	1.3065832667439079	5.62969647394337347	1.01362360968005327
3.77482988203472392	1.21586070446312466	3.01078950861675576	1.31077378104060616	5.6583253942405527	1.01490457839987513
3.7926852026783191	1.21906125119560871	3.044243280540186	1.31503785267196593	5.68703707937849945	1.01629148303802475
3.81058958415527282	1.2225183390690284	3.07822523856566477	1.31937659481052338	5.71583081864554376	1.0177930022238908
3.82854220227004483	1.22625225066776466	3.11273812559428986	1.32379113077055766	5.74470589115455788	1.01941851135937722
3.84654222285609926	1.23028482516179327	3.14778446510665599	1.32828259383146019	5.77366156588639434	1.02117813610192698
3.8645888019078658	1.23463956988114787	3.18336655199447982	1.33285212704765543	5.80269710173611486	1.02308280952439556
3.8826810857166687	1.23934177854892535	3.21948644337950185	1.33750088304455006	5.83181174756139242	1.02514433312787845
3.90081821101101411	1.24441865633322557	3.25614594943829605	1.34223002380018697	5.8610047422337308	1.02737544187718477
3.91899930510076588	1.2498994518333213	3.29334662425084357	1.3470407204120729	5.89027531469185384	1.02978987341828687
3.93722348602561123	1.25581559605880688	3.33108975669320362	1.3519341528488571	5.91962268399792713	1.03240244162225281
3.95548986270732961	1.26220084838969093	3.36937636139375307	1.35691150968631336	5.949046059395946	1.03522911457967659
3.9737975351062671	1.26909144941905905	3.40820716977493721	1.36197398782730783	5.97854464037296385	1.03828709714275735
3.99214559438151584	1.27652628047464511	3.44758262120148995	1.36712279220520183	6.00811761672248945	1.04159491807737803
4.0105331230551986	1.28454702948973942	3.48750285425856887	1.37235913547036414	6.0377641686107193	1.04517252184387566
4.02895919518036294	1.29319836274324818	3.52796769818208578	1.37768423765924619	6.06748346664493621	1.04904136497068201
4.04742287651286237	1.30252810181142231	3.56897666446598461	1.38309932584570139	6.09727467194473594	1.05322451691847307
4.06592322468672762	1.31258740486502923	3.61052893866990932	1.38860563377399182	6.12713693621541999	1.05774676525142275
4.08445928939340952	1.32343095120336307	3.65262337245306856	1.39420440147318003	6.15706940182419782	1.06263472483515486
4.10303011256438488	1.33511712763518808	3.69525847585867773	1.3998968748523537	6.1870712018785472	1.06791695066507542
4.12163472855749724	1.34770821499432514	3.73843240987557479	1.40568430527638144	6.21714146030737425	1.07362405379221282
4.14027216434652523	1.3612705727086245	3.78214297930202381	1.41156794912166572	6.24727929194430764	1.07978881965309914
4.15894143971433827	1.37587481892392027	3.82638762593881943	1.4175490673116049	6.27748380261378003	1.0864463279237202
4.17764156744913429	1.39159600321408305	3.87116342213697529	1.42362892483123216	6.30775408921922054	1.09363407280142688
4.19637155354411018	1.40851376838432008	3.91646706472729189	1.42980879022077678	6.33808923983401851	1.10139208237116559
4.21513039740005979	1.42671249729363847	3.96229486935699171	1.43608993504762328	6.36848833379456014	1.10976303542974364
4.23391709203123323	1.44628143998649272	4.00864276526050034	1.44247363335643652	6.39895044179602834	1.11879237382289176
4.25273062427395487	1.46731481573226863	4.05550629048906508	1.44896116109695727	6.42947462599022845	1.12852840799149146
4.27156997499833579	1.48991188383176287	4.10288058762563956	1.45555379552926167	6.46005994008615136	1.13902241302566365
4.29043411932256191	1.51417697626656	4.15076040000881452	1.46225281460601031	6.49070542945254658	1.15032871208683574
4.30932202683009713	1.54021948445501256	4.19914006849110599	1.4690594963315271	6.5214101312231687	1.16250474358120881
4.32823266178927479	1.56815379154984602	4.24801352875400173	1.47597511809725712	6.55217307440401253	1.17561110795450885
4.34716498337560164	1.59809914089292593	4.29737430920350683	1.4830009559934878	6.58299327998318606	1.18971158943469879
4.366117945896276	1.63017943045642832	4.34721552946672674	1.49013828409692195	6.61386976104271707	1.20487314748262686
4.3850904990172026	1.66452292238678479	4.39752989951117357	1.49738837373403344	6.64480152287295756	1.22116587213428018
4.40408158799202099	1.70126185616732784	4.4483097194049952	1.50475249271984168	6.67578756308888899	1.23866289684597253
4.42309015389343507	1.74053195348551926	4.49954687973726664	1.51223190457208734	6.70682687174895875	1.25744026190878722
4.44211513384632539	1.78247180268724414	4.55123286271374372	1.5198278677004986	6.73791843147576675	1.27757672100466513
4.46115546126296891	1.82722211080086216	4.60335874394419609	1.52754163457119674	6.76906121757925483	1.29915348306926526
4.4802100660798132	1.87492481159012869	4.65591519493345007	1.53537445084598034	6.80025419818166021	1.32225388134238786
4.49927787499614595	1.92572201904047802	4.70889248628881329	1.54332755449661629	6.83149633434493975	1.34696296137497273
4.51835781171408968	1.97975481717978474	4.76228049165230249	1.55140217489393839	6.86278658019988352	1.37336697987189149
4.53744879718026706	2.03716187928042514	4.81606869236648816	1.55959953187196021	6.89412388307764079	1.40155280664487214
4.55654974982856764	2.09807791236044139	4.87024618287829902	1.56792083476687716	6.92550718364288809	1.43160722268956953
4.57565958582435073	2.16263192657956349	4.92480167688537396	1.57636728143125127	6.95693541602931642	1.46361610855561164
4.59477721930952576	2.23094533365349079	4.97972351422490078	1.58494005722333497	6.98840750797672161	1.49766351880916337
4.61390156264882911	2.30312988381946893	5.03499966850501401	1.59364033397192095	7.01992238097032928	1.53383064055934604
4.63303152667673679	2.37928545714817297	5.09061775547402551	1.60246926891676411	7.05147895038165284	1.57219463677684335
4.65216602094534082	2.45949773205155964	5.14656504212282506	1.61142800362506633	7.08307612561152311	1.6128273785126106
4.6713039539726342	2.54383576153711566	5.20282845651087911	1.62051766288416754	7.11471281023456292	1.65579407412701052
4.69044423349150996	2.63234949591182943	5.25939459830629907	1.62973935357104116	7.1463879021457668	1.70115180824344359
4.70958576669891471	2.72506729894487121	5.31624975002547817	1.63909416349884651	7.17810029370844305	1.7489480082681752
4.72872746050549964	2.82199351260447129	5.37337988895784235	1.64858316024125484	7.20984887190418622	1.79921886185520874
4.74786822178517465	2.92310613293473676	5.43077069975630522	1.65820738993490702	7.24163251848412504	1.85198771445542709
4.76700695762490856	3.02835466594266967	5.48840758767411607	1.66796787606085761	7.2734501101221154	1.90726348184157812
4.78614257557420331	3.13765823696126223	5.54627569242386986	1.67786561820547475	7.30530051856912799	1.96503911793787012
4.80527398389456462	3.25090402930137179	5.60435990263468398	1.68790159080178093	7.33718261080949929	2.02529018306227115
4.82440009180840512	3.3679461275578837	5.66264487087869917	1.69807674185184165	7.36909524921827597	2.0879735614110615
4.84351980974770768	3.48860483726271653	5.72111502923848825	1.70839199163131772	7.4010372917203453	2.15302637887946036
4.8626320496018689	3.61266654533656872	5.77975460538224795	1.71884823137691911	7.43300759195055694	2.22036517271020539
4.88173572496507369	3.73988417485849123	5.83854763911428698	1.72944632195803205	7.46500499941554896	2.28988536265030973
4.90082975138261556	3.86997827310387654	5.897477999363816	1.74018709253338377	7.49702835965646575	2.36146106899323271
4.91991304659649042	4.00263875394873025	5.95652940157594202	1.75107133919416746	7.52907651441327808	2.43494531595311825
4.93898453078971666	4.13752729517440354	6.015685425464536	1.76209982359464257	7.56114830178990882	2.51017064925865796
4.95804312682968984	4.27428036880487738	6.07492953308778638	1.77327327157177717	7.59324255642085877	2.58695018487533135
4.97708776051002921	4.41251285941225735	6.13424508720333783	1.78459237175509422	7.62535810963854122	2.66507909174928947
4.99611736079123414	4.55182220258192416	6.19361536986141292	1.79605777416844559	7.65749378964200478	2.74433649601743035
5.01513086003959518	4.69179295470567048	6.25302360119066503	1.80767008882502145	7.68964842166627971	2.82448777799325423
5.03412719426469035	4.83200168725826273	6.31245295833341569	1.81942988431747299	7.72182082815300586	2.90528721731595274
5.05310530335492292	4.97202208481610874	6.37188659448362227	1.83133768640460359	7.75400982892155799	2.98648092687353239
5.07206413131141254	5.11143011721948604	6.43130765798317583	1.84339397659666426	7.78621424134138707	3.06781000342621191
5.09100262647971391	5.24980915302157669	6.4906993114292213	1.85559919074084378	7.81843288050472474	3.14901381308627482
5.10991974177967823	5.38675488395014845	6.55004475074780679	1.86795371760915208	7.85066455940040253	3.22983332363437725
5.12881443493292188	5.52187993833418744	6.60932722418665541	1.88045789749042136	7.88290808908793839	3.31001439348448034
5.14768566868823996	5.65481807479950227	6.6685300511828336	1.89311202078877061	7.91516227887261081	3.38931092911668053
5.16653241104441285	5.78522786512350073	6.72763664105895565	1.9059163266303949	7.94742593648070805	3.4674878288239297
5.18535363547077388	5.91279579587653359	6.78663051150493324	1.91887100148116563	7.97969786823565652	3.54432364026061375
5.20414832112495063	6.03723874108632153	6.84549530680046825	1.93197617777702213	8.01197687923420077	3.61961287186688185
5.22291545306818605	6.15830578137222595	6.90421481573726581	1.94523193256978066	8.04426177352334726	3.69316791295543112
5.2416540224776611	6.27577936754805954	6.96277298919842647	1.95863828619045366	8.07655135427729221	3.76482053314267517
5.2603630268561794	6.38947584751980457	7.0211539573565922	1.97219520093281719	8.10884442397494709	3.83442294795032446
5.27904147023870252	6.49924539350775987	7.07934204645125309	1.98590257975942963	8.14113978457735676	3.90184845289362503
5.29768836339605897	6.6049713815973039	7.13732179510996367	1.99976026503294357	8.17343623770563532	3.96699164245608671
5.31630272403533333	6.70656928698643995	7.19507797017739215	2.01376803727499221	8.20573258481862489	4.02976824241671583
5.334883576997278	6.8039851659669921	7.25259558202066668	2.02792561395558835	8.23802762739100558	4.09011459365397023
5.35342995445021863	6.89719379975033142	7.30985989927892277	2.04223264831537987	8.27032016709099516	4.14798683258423573
5.37194089608085257	6.98619657605171795	7.36685646302968866	2.05668872822376914	8.30260900595839679	4.2033598177959961
5.39041544928137917	7.07101918229888327	7.42357110034437095	2.07129337507528488	8.33489294658211932	4.25622585434452638
5.40885266933337228	7.15170917996968925	7.47998993720999295	2.08604604272726624	8.36717079227793192	4.30659326685367105
5.42725161958785307	7.22833352342857616	7.53609941079410017	2.10094611648126062	8.39944134726558467	4.35448487037188503
5.44561137164197717	7.30097607928883541	7.59188628103474006	2.1159929121112202	8.43170341684604274	4.39993638425735867
5.46393100551177646	7.36973519427264456	7.6473376415372698	2.1311856749409035	8.46395580757799948	4.44299482962107284
5.48220960980139438	7.43472135123888656	7.7024409297647809	2.14652357897354928	8.49619732745435385	4.48371694543828081
5.50044628186828177	7.49605494486093704	7.7571839365088362	2.16200572607620245	8.52842678607788152	4.52216765269269505
5.51864012798473347	7.55386420067186215	7.81155481463220269	2.17763114522173051	8.5606429948367655	4.55841859015287021
5.53679026349531966	7.60828325405541861	7.86554208707521596	2.19339879179083885	8.59284476707918898	4.59254673983062478
5.55489581297053192	7.65945039940294592	7.91913465412228046	2.20930754693706888	8.62503091828769008	4.62463315502534655
5.57295591035622451	7.70750651414454957	7.97232179992497159	2.22535621701698449	8.65720026625247385	4.65476179923217437
5.59096969911920816	7.75259365773371911	8.02509319828291723	2.24154353308843923	8.68935163124437437	4.68301850016571386
5.60893633238853617	7.79485384188909336	8.07743891768354061	2.25786815047900635	8.72148383618666756	4.70949001974696557
5.62685497309285587	7.83442796543602782	8.12934942560628038	2.27432864842732485	8.7535957068264203	4.73426323812058669
5.64472479409340444	7.8714549048640361	8.18081559209672271	2.2909235297992927	8.78568607190459616	4.75742444757582827
5.6625449783129902	7.9060707501490004	8.23182869262038608	2.30765122088168972	8.81775376332559446	4.77905875059394525
5.68031471886056138	7.93840817438356261	8.28238041020559201	2.32451007125497755	8.84979761632544104	4.79924955507274742
5.69803321915167515	7.96859592523296101	8.33246283688883516	2.3414983537476175	8.88181646963924543	4.81807815902441217
5.71569969302460379	7.99675842609354426	8.38206847447601788	2.35861426447354994	8.9138091656673879	4.83562341663554562
5.73331336485215814	8.02301547500284506	8.43119023463572681	2.37585592295473669	8.9457745506406372	4.85196147745801731
5.75087346964921231	8.04748202975761551	8.4798214383416628	2.39322137233035637	8.97771147478407272	4.86716559060382536
5.76837925317588507	8.07026806827894383	8.52795581468296149	2.41070857965416341	9.00961879247977215	4.88130596609514456
5.7858299720363906	8.09147851396661011	8.57558749906230666	2.42831543628135904	9.04149536242820773	4.89444968592467511
5.80322489377353179	8.11121321656366767	8.62271103080298928	2.44603975834616261	9.07334004780832615	4.90666065787195826
5.82056329695884322	8.12956697987035604	8.66932135018703498	2.46387928733112727	9.10515171643624122	4.91799960566549732
5.83784447127838213	8.14662962847441463	8.71541379494751034	2.48183169072906162	9.13692924092251069	4.92852408965167399
5.85506771761414591	8.16248610648071882	8.76098409623882901	2.49989456279823763	9.16867149882794408	4.93828855270843459
5.87223234812115003	8.17721660200973943	8.80602837410964767	2.51806542541141054	9.2003773728178917	4.94734438670856402
5.88933768630014498	8.19089669198003634	8.8505431325034678	2.53634172899895116	9.23204575081498469	4.95574001538209608
5.90638306706599359	8.20359750238665342	8.89452525381248371	2.55472085358623602	9.26367552615027989	4.96352098994181912
5.92336783681171752	8.2153858799303201	8.93797199301059564	2.57320010992521908	9.29526559771275984	4.97073009431437551
5.94029135346821313	8.22632457143953566	8.98088097139174479	2.59177674071991682	9.32681487009714161	4.97740745725923972
5.95715298655968439	8.23647240805860825	9.02325016993978579	2.61044792194533315	9.35832225374998572	4.98359066905739834
5.97395211725476472	8.24588449165099391	9.06507792235623988	2.62921076425914757	9.3897866651140216	4.98931490081119744
5.99068813841338255	8.25461238129078367	9.1063629077721	2.64806231450527285	9.42120702677069488	4.99461302471752688
6.00736045462938684	8.26270427808931984	9.14710414316980014	2.66699955730818417	9.45258226758085307	4.99951573396027182
6.02396848226895365	8.27020520693183947	9.18730097554113811	2.68601941675670464	9.48391132282358029	5.00405166111704869
6.04051164950478103	8.27715719398462824	9.22695307380667451	2.705118758175729	9.51519313433310998	5.00824749419233317
6.05698939634615385	8.28359943908020036	9.266060420521681	2.72429438998414053	9.54642665063379425	5.0121280895768674
6.07340117466485019	8.28956848230019716	9.30462330339332588	2.74354306563699613	9.57761082707309797	5.01571658139462784
6.08974644821696742	8.29509836425674685	9.34264230663314521	2.76286148564979506	9.60874462595258549	5.01903448683622244
6.10602469266066805	8.30022077972635763	9.38011830216838405	2.78224629970250881	9.63982701665684871	5.02210180719410015
6.12223539556993046	8.30496522441923268	9.41705244073502712	2.80169410882079273	9.67085697578039394	5.02493712441279872
6.13837805644428514	8.30935913477427235	9.45344614287479423	2.82120146763162527	9.70183348725237948	5.02755769304892297
6.15445218671463046	8.31342802075863396	9.48930108985749143	2.84076488669043803	9.73275554245927488	5.02997952760277123
6.17045730974513695	8.31719559172300293	9.52461921454949412	2.86038083487659467	9.76362214036531029	5.03221748523833146
6.18639296083130219	8.32068387542199517	9.55940269224823957	2.88004574185390938	9.79443228763077123	5.03428534395252303
6.20225868719420248	8.32391333035531922	9.59365393150184254	2.8997560005927232	9.82518499872807816	5.03619587628961174
6.21805404797098049	8.32690295162121075	9.62737556493209112	2.9195079699498887	9.85587929605562252	5.03796091872392715
6.23377861420161672	8.32967037050074843	9.66057044007821908	2.9392979773028558	9.88651421004933084	5.03959143685467126
6.24943196881207008	8.33223194801150946	9.69324161027798681	2.9591223212339175	9.91708877929198529	5.04109758657169138
6.2650137065937912	8.33460286268251949	9.72539232560174582	2.97897727426052228	9.94760205062019587	5.04248877136157159
6.2805234341796865	8.33679719281095899	9.75702602385423923	2.99885908560744863	9.97805307922908291	5.04377369592995883
6.29596077001660781	8.33882799346518411	9.78814632165805953	3.01876398401650814	10.008440928774597	5.04496041631954206
6.31132534433438508	8.34070736849944616	9.81875700563176856	3.03868818058935197	10.0387646714734835	5.04605638670391343
6.32661679911149655	8.342446537843486	9.84886202367485097	3.05862787165886196	10.0690233882008737	5.04706850303636134
6.34183478803740819	8.34405590032588407	9.87846547637078309	3.07857924168452168	10.0992161685854853	5.04800314372974768
6.35697897647166243	8.34554509228391872	9.90757160851866736	3.09853846616709649	10.1293421111023907	5.04886620753945348
6.37204904139976591	8.34692304220525827	9.93618480080304778	3.11850171457791658	10.1594003231633945	5.04966314881625244
6.38704467138594545	8.34819802163823077	9.96430956161072245	3.13846515329798326	10.1893899212049579	5.0503990102900147
6.40196556652282922	8.34937769259830631	9.9919505190025184	3.15842494856211742	10.2193100307736771	5.05107845353878115
6.41681143837812584	8.35046915168865489	10.0191124128473081	3.17837726940335275	10.2491597866093151	5.05170578729093833
6.43158200993835294	8.35147897114267401	10.0458000871247197	3.19831829059275652	10.278938332725355	5.05228499370125661
6.44627701554969867	8.35241323698622296	10.0720184824022887	3.2182441955698966	10.3086448224870804	5.05281975273449291
6.46089620085606775	8.3532775845071896	10.0977726284921268	3.23815117935918906	10.3382784186871906	5.05331346478317744
6.47543932273437584	8.35407723120997225	10.1230676372914452	3.25803545146739104	10.3678382936188971	5.05376927163924705
6.48990614922718123	8.35481700742258759	10.1479086958106919	3.27789323875758232	10.3973236291465625	5.05419007593232283
6.50429645947269464	8.35550138471456982	10.1723010593923746	3.2977207882950097	10.4267336167738058	5.0545785591407828
6.51861004363226293	8.35613450227446997	10.1962500451231008	3.31751437016027939	10.4560674577091408	5.05493719827534793
6.53284670281535362	8.35672019138682565	10.2197610254407625	3.33727028022545058	10.485324362929088	5.05526828132868822
6.54700624900216965	8.35726199813989368	10.2428394219382746	3.35698484288869192	10.5145035532387965	5.05557392157865415
6.56108850496389451	8.35776320448714216	10.2654906993647757	3.37665441376328879	10.5436042593301504	5.05585607082704147
6.57509330418070448	8.35822684777773439	10.2877203598246769	3.39627538231688364	10.5726257218373991	5.05611653165046082
6.58902049075754981	8.35865573886373525	10.3095339371745673	3.41584417445700783	10.6015671913902416	5.05635696873473961
6.6028699193378344	8.35905247888474712	10.3309369916174703	3.43535725505906786	10.6304279286644707	5.056578919359489
6.61664145501502432	8.35941947482395342	10.3519351044936183	3.45481113043313526	10.6592072044300732	5.05678380309490638
6.63033497324227383	8.35975895392332369	10.3725338732665264	3.47420235072603489	10.6879042995968714	5.05697293076859467
6.64395035974011883	8.36007297703970842	10.392738906702748	3.49352751225539793	10.7165185052576746	5.05714751275615626
6.65748751040232989	8.36036345101804201	10.4125558202434814	3.5127832597725388	10.7450491227289557	5.05730866664554934
6.67094633119998193	8.36063214015260492	10.4319902315657842	3.53196628865117779	10.773495463589061	5.05745742432162704
6.68432673808380073	8.36088067680233671	10.4510477563309827	3.55107334699924904	10.8018568497139498	5.05759473851399477
6.69762865688487885	8.36111057122165491	10.4697340041175675	3.57010123769120202	10.8301326133105142	5.05772148884821249
6.71085202321379271	8.36132322066388411	10.4880545745356102	3.58904682031842714	10.8583220969474183	5.05783848743747111
6.72399678235822584	8.36151991781035875	10.5060150535196399	3.60790701305563433	10.8864246535835534	5.05794648404918412
6.73706288917914797	8.36170185857452353	10.5236210097966243	3.62667879444120977	10.9144396465940456	5.05804617087843056
6.75005030800559958	8.36187014932683326	10.5408779915256012	3.64535920506980515	10.9423664497938731	5.05813818695781148
6.76295901252819753	8.36202581358296371	10.5577915231053421	3.66394534919560977	10.9702044474591034	5.05822312223116022
6.77578898569135468	8.36216979819482376	10.574367102146331	3.68243439624496949	10.9979530343457412	5.05830152131646837
6.78854021958436782	8.3623029790809511	10.5906101966031923	3.70082358223723817	11.0256116157062287	5.05837388698153756
6.8012127153313422	8.36242616653033011	10.6065262420636586	3.71911021111294726	11.0531796073036066	5.05844068335412
6.81380648298010527	8.36254011011106968	10.6221206391900509	3.7372916559685887	11.0806564354233377	5.05850233888667322
6.82632154139010439	8.36264550321323163	10.6373987513092132	3.7553653601975272	11.1080415368828369	5.0585592490943645
6.83875791811939848	8.36274298725283494	10.6523659021467925	3.7733288385367425	11.1353343590386995	5.05861177908356563
6.85111564931077233	8.36283315556220863	10.6670273737017123	3.79117967801932121	11.1625343597916835	5.05866026588675766
6.86339477957705668	8.3629165569899051	10.6813884042566691	3.80891553883280176	11.1896410075894082	5.05870502061861949
6.87559536188570242	8.36299369923179547	10.69545418652047	3.82653415508368067	11.2166537814268512	5.05874633046689404
6.88771745744268493	8.36306505191327609	10.7092298658980454	3.84403333546856496	11.243572170844633	5.05878446053066533
6.89976113557575843	8.36313104944114016	10.7227205388839639	3.86141096385264193	11.2703956759251049	5.05881965551767809
6.91172647361717196	8.36319209364222083	10.7359312515752805	3.87866499975631962	11.2971238072862761	5.05885214131146732
6.92361355678586854	8.36324855620470764	10.7488669982996381	3.89579347875104842	11.3237560860736188	5.05888212641825596
6.93542247806921708	8.36330078093685003	10.7615327203544879	3.91279451276550727	11.3502920439497252	5.05890980330280549
6.94715333810437663	8.3633490858566244	10.7739333048534256	3.92966629030348624	11.3767312230818973	5.05893534962172886
6.95880624505928935	8.36339376512502497	10.7860735836756216	3.94640707657495593	11.4030731761276538	5.05895892936210245
6.97038131451340348	8.36343509083461178	10.7979583325144031	3.96301521354194053	11.42931746621821	5.05898069389263583
6.98187866933815116	8.36347331466413735	10.8095922700211347	3.97948911988095144	11.4554636669399112	5.05900078293410171
6.99329843957724329	8.36350866940927062	10.8209800570405417	3.99582729086386479	11.4815113623137162	5.05901932545520872
7.00464076232683475	8.36354137039863588	10.8321262959337403	4.01202829815923501	11.5074601467726705	5.05903644049963486
7.01590578161559186	8.3635716168037888	10.8430355299853201	4.02809078955615618	11.5333096251374894	5.05905223794950754
7.02709364828474214	8.36359959285102761	10.8537122428908326	4.04401348861285648	11.5590594125901838	5.05906681923019441
7.03820451986812046	8.36362546894239145	10.8641608583211919	4.05979519423233803	11.5847091346458448	5.05908027796092252
7.04923856047228448	8.36364940269264601	10.8743857395605286	4.07543478016742711	11.6102584271225471	5.05909270055537075
7.06019594065671541	8.36367153988852863	10.8843911892141509	4.09093119445768139	11.6357069361094396	5.05910416677608854
7.07107683731420167	8.36369201537609719	10.8941814489833	4.10628345880066981	11.6610543179330381	5.05911475024627677
7.08188143355137001	8.3637109538815313	10.903760699503545	4.12149066786019524	11.6863002391217492	5.05912451892221249
7.09260991856949019	8.36372847077040937	10.9131330602436893	4.13655198851408379	11.7114443763686573	5.05913353552933831
7.10326248754553013	8.36374467275003397	10.9223025894621433	4.15146665904418022	11.736486416492605	5.05914185796480886
7.11383934151354147	8.36375965851908809	10.9312732842179017	4.16623398827125868	11.7614260563975979	5.05914953966907088
7.12434068724639147	8.36377351936857671	10.9400490804331785	4.18085335463756191	11.7862630030305553	5.05915662996886173
7.13476673713789822	8.36378633973768792	10.9486338530050347	4.19532420523969307	11.8109969733374562	5.05916317439381302
7.14511770908538502	8.36379819772795585	10.9570314159632538	4.20964605481459841	11.8356276942178837	5.0591692149687022
7.15539382637271615	8.36380916557886067	10.9652455226719301	4.22381848468140753	11.8601549024780422	5.05917479048321272
7.16559531755382473	8.36381931010774338	10.9732798660722253	4.23784114164184356	11.8845783447822111	5.05917993674094202
7.17572241633678409	8.36382869311672827	10.9811380789639177	4.2517137368419613	11.9088977776027498	5.05918468678924516
7.18577536146843876	8.36383737176909925	10.9888237343233843	4.26543604459789982	11.9331129671686114	5.05918907113138872
7.19575439661965888	8.36384539893745327	10.9963403456557831	4.27900790118836039	11.9572236894124373	5.05919311792238435
7.20565977027120574	8.36385282352571657	11.0036913673792487	4.29242920361647418	11.9812297299162651	5.05919685314974732
7.21549173560027235	8.36385969076700597	11.0108801952390447	4.30569990834366223	12.0051308838558608	5.05920030080034699
7.22525055036771136	8.36386604249914889	11.017910166749644	4.31882002999812009	12.0289269559437102	5.05920348301440637
7.23493647680599494	8.36387191741950353	11.0247845616627984	4.3317896400604381	12.0526177603707314	5.05920642022766387
7.24454978150790829	8.36387735132067967	11.0315066024597783	4.34460886552887793	12.076203120746694	5.05920913130258221
7.25409073531602289	8.36388237730856332	11.0380794548659615	4.35727788756675949	12.0996828700394232	5.05921163364946125
7.26355961321296917	8.36388702600396883	11.0445062283861013	4.36979694013432685	12.1230568505127838	5.05921394333822683
7.27295669421254054	8.36389132572917759	11.0507899768586082	4.38216630860747003	12.146324913663495	5.05921607520161931
7.2822822612516287	8.36389530268045434	11.0569336990273026	4.394386328385532	12.1694869201568068	5.05921804293043653
7.29153660108303114	8.36389898108764029	11.0629403391291135	4.40645738349045679	12.1925427397610662	5.05921985916144301
7.30072000416916644	8.36390238336174363	11.0688127874963254	4.41837990515938728	12.2154922512812032	5.05922153555851839
7.30983276457667586	8.36390553023146843	11.0745538811719655	4.43015437043281857	12.2383353424911814	5.05922308288755218
7.31887517987197533	8.36390844086949947	11.0801664045370529	4.44178130074028488	12.2610719100654162	5.05922451108557691
7.32784755101773122	8.36391113300929234	11.0856530899484511	4.45326126048554194	12.2837018595092413	5.05922582932457932
7.33675018227033959	8.36391362305311326	11.0910166183861314	4.46459485563309322	12.3062251050883855	5.05922704607040075
7.34558338107834885	8.36391592617195734	11.0962596201087393	4.47578273229783363	12.3286415697575773	5.05922816913709728
7.35434745798191081	8.36391805639798136	11.1013846753163339	4.4868255753395605	12.3509511850882134	5.05922920573712265
7.36304272651323544	8.3639200267099838	11.1063943148193562	4.4977241069639522	12.3731538911952157	5.05923016252764235
7.37166950309806523	8.36392184911247938	11.1112910207127769	4.50847908533159192	12.3952496366630331	5.05923104565328607
7.38022810695821541	8.36392353470883165	11.1160772270545465	4.51909130317652874	12.417238378470854	5.05923186078560416
7.38871886001514255	8.36392509376890025	11.1207553205474703	4.52956158643577744	12.4391200819170855	5.05923261315949357
7.3971420867945934	8.36392653579160417	11.1253276412236577	4.53989079289108766	12.46089472054304	5.05923330760681189
7.40549811433233707	8.36392786956280609	11.1297964831307752	4.55007981082427104	12.4825622760559831	5.05923394858741027
7.41378727208097033	8.36392910320881988	11.1341640950193828	4.56012955768723671	12.5041227382514695	5.05923454021776742
7.42200989181783477	8.36393024424593889	11.1384326810306113	4.57004097878787441	12.5255761049350429	5.05923508629743601
7.43016630755402296	8.36393129962621984	11.1426044013835579	4.57981504599281752	12.5469223818433395	5.05923559033343473
7.43825685544452142	8.36393227577983467	11.1466813730617602	4.58945275644807094	12.5681615825645867	5.05923605556277245
7.44628187369945849	8.36393317865425523	11.1506656704981779	4.59895513131838207	12.5892937284585571	5.05923648497323786
7.45424170249648554	8.3639340137504874	11.1545593262581164	4.60832321454621052	12.6103188485760018	5.05923688132258587
7.46213668389429152	8.36393478615657848	11.1583643317195875	4.61755807163105736	12.631236979577583	5.05923724715624878
7.46996716174726316	8.36393550057862889	11.1620826377506308	4.62666078842984785	12.652048165652328	5.05923758482368147
7.47773348162128393	8.36393616136945006	11.1657161553831141	4.6356324699790239	12.6727524584356619	5.05923789649345146
7.48543599071068222	8.36393677255509971	11.1692667564826511	4.6444742393388978	12.6933499169270103	5.05923818416716475
7.49307503775633066	8.36393733785939908	11.1727362744141647	4.65318723646081978	12.713840607407036	5.05923844969232217
7.50065097296490713	8.3639378607266277	11.1761265047027969	4.66177261707757928	12.734224603354491	5.05923869477418009
7.50816414792930331	8.36393834434250749	11.1794392056897927	4.67023155161747283	12.754501985362765	5.05923892098670613
7.51561491555020211	8.36393879165361298	11.1826760991830447	4.67856522414237919	12.7746728410561179	5.05923912978268575
7.52300362995879901	8.3639392053853161	11.1858388711020265	4.68677483131013162	12.7947372650056224	5.05923932250305075
7.53033064644070649	8.36393958805840043	11.1889291721168167	4.69486158136144205	12.8146953586448742	5.05923950038549286
7.53759632136099711	8.36393994200441959	11.1919486182809962	4.70282669313156809	12.8345472301854677	5.05923966457241292
7.54480101209042608	8.36394026937989565	11.1948987916581757	4.71067139508689081	12.8542929945322637	5.05923981611825546
7.55194507693279249	8.36394057217946241	11.1977812409419464	4.71839692438648761	12.8739327731984883	5.05923995599628107
7.55902887505347465	8.3639408522480192	11.2005974820690941	4.72600452596878995	12.8934666942206828	5.05924008510481649
7.56605276640911661	8.36394111129196993	11.2033489988258559	4.73349545166333918	12.912894892073508	5.05924020427302779
7.57301711167846392	8.3639413508896201	11.2060372434471116	4.74087095932761571	12.9322175075844665	5.05924031426623699
7.57992227219435044	8.36394157250079395	11.2086636372083674	4.74813231200893782	12.9514346878485238	5.05924041579084882
7.58676860987683632	8.36394177747572343	11.2112295710103815	4.75528077713127928	12.9705465861427047	5.05924050949887594
7.59355648716749165	8.36394196706328508	11.2137364059563591	4.76231762570696215	12.9895533618405921	5.05924059599213116
7.60028626696480991	8.36394214241859935	11.2161854739216036	4.76924413157301608	13.008455180326898	5.05924067582609638
7.60695831256076183	8.36394230461007382	11.2185780781155486	4.77606157065207704	13.0272522129119608	5.05924074951348146
7.61357298757848611	8.36394245462591002	11.2209154936361184	4.78277122023760093	13.0459446367463379	5.05924081752752652
7.62013065591108862	8.3639425933801288	11.2231989680163196	4.78937435830315827	13.0645326347354089	5.05924088030503238
7.62663168166157845	8.36394272171813391	11.225429721763069	4.79587226283558365	13.0830163954540701	5.0592409382491681
7.63307642908390704	8.36394284042186342	11.2276089488881965	4.8022662111916965	13.101396113061524	5.05924099173206887
7.63946526252511937	8.36394295021455925	11.2297378174315892	4.80855747947828327	13.1196719872161705	5.05924104109721018
7.64579854636859935	8.36394305176516895	11.2318174699764786	4.8147473419550666	13.1378442229906369	5.05924108666162997
7.65207664497842366	8.3639431456924207	11.2338490241568731	4.82083707046030518	13.1559130307869712	5.05924112871795106
7.65829992264477966	8.36394323256859629	11.2358335731570911	4.82682793385868614	13.1738786262519803	5.05924116753627029
7.66446874353048813	8.36394331292301629	11.2377721862034647	4.83272119751116858	13.1917412301927914	5.0592412033658869
7.67058347161857945	8.36394338724526598	11.2396659090481847	4.83851812276638071	13.2095010684925924	5.05924123643690837
7.67664447066094091	8.36394345598817956	11.2415157644453085	4.84421996647321595	13.2271583720266079	5.05924126696172571
7.68265210412802624	8.36394351957059179	11.2433227526190134	4.84982798051422392	13.244713376578332	5.05924129513637233
7.6886067351595937	8.36394357837990121	11.2450878517240493	4.85534341135937986	13.2621663227559896	5.05924132114179681
7.69450872651650997	8.3639436327744221	11.2468120182985043	4.86076749963986465	13.2795174559093141	5.05924134514500956
7.70035844053355234	8.36394368308557112	11.2484961877088701	4.86610147974138485	13.2967670260465773	5.05924136730016638
7.70615623907327496	8.3639437296198853	11.2501412745875111	4.8713465794166666	13.3139152877519606	5.05924138774955079
7.71190248348083784	8.36394377266088718	11.2517481732625502	4.87650401941665379	13.3309625001032277	5.05924140662449684
7.71759753453987507	8.36394381247082208	11.2533177581802271	4.88157501314000619	13.3479089265897528	5.05924142404622046
7.7232417524293524	8.36394384929224266	11.254850884319838	4.88656076630045355	13.3647548350308814	5.05924144012661081
7.72883549668138059	8.3639438833494939	11.2563483876012747	4.89146247661157396	13.3815004974946863	5.05924145496893818
7.73437912614004297	8.36394391485008448	11.2578110852852511	4.89628133348856309	13.39814619021708	5.05924146866852453
7.73987299892116276	8.36394394398593732	11.2592397763662806	4.9010185177665555	13.4146921935213381	5.05924148131335194
7.74531747237302604	8.3639439709345762	11.260635241958493	4.9056752014350522	13.4311387917380181	5.05924149298462744
7.75071290303804794	8.36394399586019155	11.2619982456743557	4.91025254738804762	13.4474862731253193	5.05924150375730708
7.75605964661539105	8.36394401891465122	11.2633295339963784	4.91475170918938886	13.463734929789851	5.0592415137005764
7.76135805792448608	8.36394404023842419	11.2646298366418822	4.9191738308529569	13.4798850576078646	5.05924152287829365
7.76660849086946392	8.36394405996143142	11.2658998669209254	4.92352004663723797	13.4959369561469398	5.05924153134939836
7.77181129840451312	8.36394407820383989	11.267140322087462	4.92779148085385188	13.5118909285881248	5.05924153916829589
7.77696683250011134	8.36394409507679981	11.2683518836838026	4.93198924768963032	13.5277472816485762	5.05924154638520029
7.78207544411013075	8.3639441106831125	11.2695352178785022	4.93611445104181357	13.5435063255046835	5.05924155304645939
7.78713748313984055	8.36394412511786634	11.2706909757977325	4.94016818436595795	13.5591683737156767	5.05924155919485585
7.79215329841473903	8.36394413846901053	11.2718197938502218	4.94415153053615608	13.574733743147771	5.05924156486987364
7.79712323765026127	8.36394415081788978	11.2729222940458946	4.94806556171715073	13.5902027538988062	5.05924157010796183
7.80204764742230417	8.36394416223974346	11.2739990843082438	4.95191133924795857	13.6055757292234372	5.05924157494275661
7.80692687313858436	8.36394417280416391	11.2750507587805711	4.95568991353660593	13.6208529954588453	5.05924157940531138
7.81176125901081875	8.36394418257551742	11.2760778981261538	4.95940232396559999	13.6360348819509944	5.05924158352428588
7.8165511480277079	8.36394419161334213	11.2770810698224668	4.96304959880775165	13.651121720981461	5.05924158732613005
7.82129688192870276	8.36394419997269978	11.2780608284495063	4.96663275515197	13.6661138476948079	5.05924159083526348
7.8259988011785655	8.36394420770452207	11.2790177159723406	4.97015279883868732	13.6810116000265367	5.05924159407422191
7.83065724494270476	8.36394421485592154	11.2799522620179626	4.97361072440453711	13.6958153186316078	5.05924159706380649
7.83527255106326415	8.36394422147046868	11.2808649841465432	4.97700751503592986	13.7105253468135579	5.05924159982321608
7.83984505603594961	8.36394422758846545	11.281756388117163	4.98034414253121582	13.7251420304542009	5.05924160237017251
7.84437509498763852	8.36394423324718517	11.2826269681481364	4.98362156727105621	13.7396657179439234	5.05924160472103424
7.84886300165466011	8.36394423848110868	11.2834772071719893	4.98684073819669926	13.7540967601125779	5.05924160689089764
7.85330910836183094	8.36394424332212161	11.2843075770852135	4.99000259279584135	13.7684355101610088	5.05924160889369912
7.85771374600219374	8.36394424779972567	11.2851185389928386	4.99310805709574623	13.7826823235931624	5.05924161074230128
7.86207724401742958	8.36394425194119329	11.2859105434479652	4.996158045663325	13.7968375581488303	5.05924161244857551
7.86639993037898755	8.36394425577176648	11.2866840306863203	4.99915346161186847	13.8109015737370164	5.05924161402348016
7.87068213156985053	8.36394425931477947	11.2874394308558958	5.00209519661416202	13.8248747323699384	5.05924161547712892
7.87492417256699717	8.36394426259181856	11.2881771642418265	5.00498413092166228	13.8387573980976359	5.0592416168188592
7.87912637682449635	8.36394426562285176	11.2888976414865052	5.0078211333895073	13.8525499369432517	5.05924161805728634
7.8832890662572499	8.36394426842634786	11.2896012638051051	5.01060706150703794	13.8662527168389218	5.05924161920036575
7.88741256122536605	8.36394427101938653	11.2902884231965253	5.01334276143361812	13.8798661075623322	5.05924162025543556
7.89149718051915094	8.36394427341776669	11.290959502649887	5.01602906803946169	13.8933904806739061	5.05924162122927346
7.8955432413447113	8.36394427563610243	11.2916148763466406	5.01866680495123774	13.9068262094546462	5.059241622128134
7.89955105931015922	8.36394427768790649	11.2922549098583751	5.02125678460222336	13.9201736688446385	5.05924162295778945
7.90352094841239428	8.36394427958568265	11.2928799603404055	5.02379980828673212	13.9334332353821857	5.05924162372356889
7.90745322102448966	8.36394428134099499	11.2934903767212091	5.02629666621864857	13.9466052871436368	5.05924162443038838
7.91134818788361471	8.36394428296453718	11.2940864998878254	5.02874813759379435	13.9596902036838344	5.0592416250827883
7.91520615807953831	8.36394428446619997	11.2946686628672381	5.03115499065595451	13.9726883659772554	5.05924162568495817
7.91902743904366879	8.36394428585513339	11.2952371910038689	5.03351798276633922	13.985600156359796	5.0592416262407669
7.92281233653864625	8.36394428713979998	11.2957924021332392	5.03583786047628479	13.9984259584712181	5.05924162675378142
7.92656115464844113	8.36394428832802816	11.2963346067518593	5.03811535960300638	14.0111661571982715	5.05924162722729864
7.93027419576899106	8.36394428942705659	11.2968641081834509	5.04035120530820535	14.0238211386184872	5.05924162766435881
7.93395176059934037	8.36394429044358034	11.2973812027415388	5.04254611217936866	14.0363912899445999	5.05924162806776856
7.93759414813326458	8.36394429138379536	11.297886179888506	5.04470078431357383	14.0488769994696892	5.0592416284401196
7.94120165565141178	8.36394429225342684	11.298379322391197	5.04681591540363517	14.0612786565129486	5.05924162878380201
7.9447745787138988	8.3639442930577772	11.2988609064730916	5.04889218882642687	14.0735966513661381	5.05924162910102382
7.94831321115339051	8.36394429380174387	11.2993312019631542	5.05093027773323833	14.0858313752406836	5.0592416293938216
7.95181784506863742	8.36394429448986365	11.2997904724414351	5.0529308451419972	14.0979832202154878	5.05924162966407742
7.95528877081846097	8.3639442951263252	11.3002389753814363	5.05489454403122274	14.1100525791853446	5.059241629913525
7.95872627701618995	8.36394429571500808	11.3006769622893799	5.05682201743557069	14.1220398458100647	5.0592416301437666
7.96213065052452507	8.36394429625949698	11.3011046788403675	5.05871389854283571	14.1339454144642591	5.05924163035628194
7.96550217645082448	8.36394429676311368	11.3015223650115715	5.06057081079227444	14.145769680187751	5.05924163055243525
7.96884113814281569	8.36394429722892419	11.3019302552124365	5.06239336797414374	14.1575130386367025	5.05924163073348687
7.97214781718470533	8.36394429765976355	11.3023285784120269	5.06418217433030904	14.1691758860353563	5.05924163090059853
7.97542249339369214	8.36394429805826434	11.3027175582635397	5.06593782465583775	14.1807586191284543	5.05924163105484315
7.97866544481686724	8.36394429842684595	11.3030974132260411	5.06766090440143824	14.1922616351343258	5.05924163119721282
7.98187694772850165	8.3639442987677608	11.3034683566834939	5.06935198977666701	14.203685331698594	5.05924163132862148
7.98505727662769438	8.3639442990830819	11.3038305970611539	5.07101164785378433	14.215030106848582	5.05924163144991201
7.98820670423639712	8.36394429937473305	11.3041843379393292	5.07264043667216757	14.2262963589483338	5.05924163156186424
7.99132550149779597	8.36394429964448882	11.3045297781646337	5.07423890534319622	14.237484486654294	5.05924163166519758
7.99441393757503782	8.36394429989399413	11.3048671119587336	5.07580759415550808	14.2485948888716454	5.05924163176057462
7.99747227985028886	8.36394430012476953	11.3051965290246539	5.07734703468055137	14.2596279647112709	5.0592416318486082
8.00050079392414304	8.36394430033822367	11.3055182146507072	5.07885774987835337	14.2705841134473754	5.05924163192986409
8.00349974361534855	8.36394430053564975	11.305832349812091	5.08034025420341706	14.2814637344757234	5.05924163200486454
8.00646939096084154	8.36394430071825568	11.3061391112701894	5.08179505371068885	14.2922672272725428	5.05924163207409006
8.00940999621611383	8.36394430088715701	11.3064386716696479	5.08322264616150932	14.3029949913540211	5.05924163213798561
8.0123218178558524	8.36394430104337516	11.306731199633262	5.08462352112949922	14.3136474262364803	5.05924163219696155
8.01520511257490753	8.36394430118786758	11.3070168598547163	5.08599816010630157	14.3242249313971168	5.059241632251398
8.01806013528951844	8.36394430132151356	11.3072958131892314	5.08734703660713272	14.3347279062354218	5.05924163230164226
8.02088713913883922	8.36394430144512491	11.3075682167421743	5.08867061627605999	14.3451567500351889	5.05924163234801849
8.02368637548673291	8.36394430155945834	11.3078342239556466	5.08996935699100383	14.355511861927134	5.05924163239082336
8.02645809392383214	8.36394430166520841	11.3080939846931177	5.09124370896834044	14.3657936408521518	5.05924163243033309
8.02920254226986785	8.36394430176301995	11.3083476453221419	5.09249411486712233	14.3760024855251594	5.05924163246680081
8.03191996657623264	8.3639443018534898	11.3085953487952011	5.09372100989283361	14.3861387943995354	5.05924163250046099
8.03461061112880515	8.36394430193716687	11.3088372347286956	5.09492482190064422	14.3962029656321988	5.05924163253152948
8.0372747184510267	8.36394430201456274	11.3090734394801586	5.09610597149812605	14.4061953970492436	5.0592416325602052
8.0399125293071787	8.36394430208614814	11.3093040962237037	5.09726487214738633	14.4161164861121858	5.0592416325866747
8.0425242827059229	8.36394430215236007	11.3095293350237558	5.09840193026659527	14.4259666298847904	5.05924163261110582
8.04511021590403708	8.36394430221359997	11.3097492829071076	5.09951754533084411	14.4357462250004946	5.05924163263365489
8.0476705644103852	8.36394430227024621	11.309964063933311	5.1006121099723476	14.4454556676303856	5.05924163265446847
8.05020556199007586	8.3639443023226363	11.3101737992635023	5.10168601007990397	14.4550953534517994	5.05924163267367977
8.0527154406688588	8.36394430237109532	11.3103786072276069	5.10273962489764443	14.4646656776174325	5.05924163269141225
8.05520043073767056	8.36394430241591635	11.3105786033900522	5.10377332712298326	14.4741670347250544	5.05924163270777871
8.05766076075741999	8.36394430245737119	11.3107739006139472	5.1047874830038058	14.4835998187878037	5.05924163272288485
8.06009665756392835	8.36394430249571563	11.3109646091238005	5.10578245243482343	14.4929644232049721	5.05924163273682836
8.06250834627306823	8.36394430253118237	11.3111508365668207	5.10675858905310243	14.5022612407334268	5.05924163274969896
8.06489605028606071	8.36394430256398458	11.3113326880727723	5.10771624033272609	14.511490663459508	5.05924163276157834
8.06725999129495897	8.36394430259432653	11.3115102663124993	5.10865574767859876	14.5206530827715135	5.05924163277254291
8.06960038928829526	8.36394430262238942	11.3116836715550857	5.10957744651934576	14.5297488893327085	5.0592416327826637
8.07191746255687548	8.36394430264834554	11.3118530017236996	5.11048166639932511	14.5387784730548724	5.05924163279200467
8.07421142769973699	8.363944302672353	11.3120183524501741	5.11136873106969958	14.5477422230723654	5.05924163280062622
8.07648249963025222	8.36394430269455924	11.3121798171283015	5.11223895857859034	14.5566405277167323	5.05924163280858519
8.07873089158238677	8.36394430271509748	11.3123374869659408	5.11309266136029805	14.5654737744918172	5.05924163281593042
8.08095681511708896	8.36394430273409561	11.3124914510358874	5.11393014632354515	14.5742423500494063	5.05924163282270989
8.08316048012880906	8.36394430275166556	11.3126417963256003	5.11475171493877667	14.5829466401653551	5.05924163282896711
8.08534209485216415	8.36394430276791745	11.3127886077857749	5.11555766332449657	14.5915870297162389	5.05924163283474382
8.08750186586871678	8.36394430278294898	11.312931968377784	5.11634828233260563	14.600163902656508	5.05924163284007467
8.08963999811388135	8.36394430279685075	11.3130719591200446	5.11712385763277666	14.6086776419961257	5.05924163284499606
8.09175669488394611	8.36394430280971157	11.3132086591332914	5.11788466979583845	14.6171286297786924	5.05924163284953821
8.09385215784321055	8.36394430282160606	11.3133421456848406	5.11863099437617031	14.6255172470600687	5.05924163285373041
8.09592658703122048	8.36394430283260704	11.3134724942317835	5.11936310199309652	14.6338438738874732	5.0592416328576002
8.0979801808701346	8.36394430284278201	11.3135997784632334	5.12008125841128958	14.6421088892790383	5.05924163286117157
8.10001313617215146	8.36394430285219492	11.3137240703415465	5.12078572462018222	14.650312671203876	5.05924163286446849
8.10202564814707493	8.36394430286089907	11.3138454401426376	5.1214767569123687	14.658455596562554	5.05924163286751138
8.10401791040994013	8.3639443028689513	11.3139639564953143	5.12215460696102021	14.6665380411680744	5.0592416328703198
8.10599011498875299	8.36394430287639778	11.3140796864197437	5.12281952189629664	14.6745603797272928	5.0592416328729124
8.10794245233229027	8.3639443028832865	11.3141926953650085	5.12347174438076003	14.6825229858227821	5.05924163287530515
8.10987511131800609	8.36394430288965651	11.3143030472457848	5.12411151268380038	14.69042623189514	5.05924163287751316
8.11178827926000068	8.36394430289554869	11.3144108044781859	5.12473906075506314	14.698270489225747	5.05924163287955153
8.11368214191706549	8.36394430290100033	11.3145160280147721	5.12535461829689432	14.7060561279199398	5.05924163288143269
8.11555688350080651	8.36394430290603985	11.3146187773787457	5.12595841083579273	14.7137835168906417	5.05924163288316997
8.11741268668383142	8.36394430291070279	11.314719110697343	5.12655065979288516	14.7214530238423791	5.05924163288477313
8.11924973260799021	8.36394430291501578	11.3148170847344787	5.12713158255342272	14.7290650152557507	5.05924163288625284
8.12106820089270798	8.3639443029190037	11.3149127549225987	5.12770139253531632	14.736619856372295	5.05924163288761797
8.12286826964333386	8.36394430292269497	11.3150061753938189	5.1282602992566737	14.7441179111797638	5.05924163288887829
8.12465011545958049	8.36394430292610735	11.315097399010325	5.1288085084024182	14.7515595423978016	5.05924163289004181
8.12641391344399544	8.36394430292926394	11.3151864773940893	5.12934622188991085	14.7589451114640315	5.05924163289111561
8.12815983721049484	8.3639443029321825	11.3152734609558507	5.12987363793365603	14.7662749785205296	5.05924163289210682
8.12988805889292721	8.36394430293488256	11.3153583989234807	5.13039095110904242	14.7735495024006749	5.05924163289302165
8.13159874915369407	8.36394430293738012	11.3154413393696398	5.13089835241516035	14.7807690406164092	5.0592416328938663
8.13329207719241332	8.36394430293968938	11.3155223292388172	5.13139602933668648	14.7879339493458435	5.05924163289464612
8.13496821075460375	8.36394430294182634	11.3156014143737309	5.13188416590484131	14.7950445834212765	5.05924163289536555
8.1366273161404159	8.36394430294380342	11.3156786395411224	5.13236294275744775	14.8021012963175345	5.05924163289602902
8.13826955821340903	8.36394430294563129	11.3157540484569363	5.13283253719806787	14.809104440140727	5.05924163289664275
8.13989510040932984	8.36394430294732238	11.3158276838109302	5.13329312325425846	14.8160543656173065	5.05924163289720763
8.14150410474493391	8.36394430294888558	11.3158995872906978	5.13374487173492078	14.8229514220835412	5.05924163289772988
8.14309673182684612	8.36394430295033153	11.3159697996051438	5.13418795028677621	14.8297959574752767	5.05924163289821216
8.14467314086041227	8.36394430295166913	11.3160383605074006	5.13462252344997871	14.8365883183180838	5.05924163289865714
8.14623348965860217	8.36394430295290903	11.3161053088172103	5.13504875271284433	14.8433288497177411	5.05924163289906748
8.14777793465091271	8.363944302954053	11.316170682442813	5.13546679656574945	14.8500178953510193	5.05924163289944584
8.14930663089229235	8.36394430295510993	11.3162345184022737	5.13587681055415857	14.8566557974568525	5.05924163289979578
8.15081973207208499	8.36394430295608871	11.3162968528443582	5.13627894733082968	14.8632428968277637	5.05924163290011819
8.15231739052297932	8.36394430295699642	11.316357721068897	5.13667335670719538	14.869779532801692	5.05924163290041751
8.15379975722996697	8.36394430295783309	11.3164171575466899	5.13706018570391265	14.876266043254045	5.05924163290069195
8.15526698183931487	8.36394430295860758	11.316475195938926	5.13743957860061329	14.8827027645901477	5.05924163290094597
8.15671921266754474	8.36394430295932345	11.3165318691161616	5.13781167698485319	14.8890900317379451	5.05924163290117956
8.15815659671040905	8.36394430295998603	11.316587209176868	5.13817661980025875	14.8954281781410138	5.05924163290139628
8.15957927965187579	8.36394430296059888	11.3166412474655154	5.13853454339391824	14.901717535751887	5.05924163290159701
8.160987405873108	8.36394430296116731	11.3166940145902686	5.13888558156297393	14.9079584350256642	5.05924163290178086
8.16238111846145564	8.36394430296169133	11.3167455404402411	5.13922986560046979	14.9141512049139084	5.0592416329019505
8.16376055921942623	8.36394430296217628	11.3167958542023612	5.13956752434043906	14.9202961728588193	5.05924163290210771
8.16512586867366785	8.36394430296262392	11.3168449843778429	5.13989868420225093	14.9263936647877014	5.05924163290225337
8.16647718608393625	8.36394430296303959	11.3168929587982614	5.14022346923422191	14.9324440051076905	5.0592416329023866
8.16781464945205649	8.36394430296342506	11.3169398046412759	5.14054200115651128	14.9384475167007782	5.05924163290251006
8.16913839553087762	8.36394430296377855	11.316985548445949	5.14085439940328115	14.9444045209190612	5.05924163290262374
8.17044855983321661	8.36394430296410718	11.3170302161277476	5.14116078116418329	14.9503153375802924	5.05924163290272944
8.17174527664078987	8.36394430296441094	11.3170738329931613	5.14146126142511761	14.9561802849636649	5.05924163290282536
8.17302867901313057	8.3639443029646916	11.3171164237539994	5.14175595300832811	14.9619996798058565	5.05924163290291595
8.17429889879649352	8.36394430296495095	11.3171580125413378	5.14204496661180954	14.9677738372973348	5.05924163290299767
8.17555606663274581	8.36394430296519253	11.3171986229191486	5.14232841084805337	14.9735030710788894	5.05924163290307494
8.17680031196822732	8.36394430296541458	11.3172382778976193	5.14260639228212746	14.9791876932384085	5.0592416329031451
8.17803176306261825	8.36394430296562064	11.3172769999461362	5.14287901546911641	14.9848280143079116	5.05924163290320994
8.17925054699776055	8.36394430296581071	11.3173148110059874	5.14314638299091698	14.9904243432607807	5.05924163290327034
8.18045678968647216	8.36394430296598657	11.3173517325027539	5.14340859549240292	14.9959769875092661	5.0592416329033254
8.18165061588134357	8.36394430296614821	11.3173877853584148	5.14366575171696816	15.001486252902172	5.05924163290337692
8.18283214918350055	8.3639443029662992	11.3174229900031804	5.14391794854146234	15.0069524437227866	5.0592416329034231
8.18400151205134385	8.36394430296643954	11.3174573663870177	5.14416528101051362	15.0123758626870334	5.05924163290346751
8.18515882580928	8.36394430296656743	11.3174909339909533	5.14440784237027415	15.0177568109418225	5.05924163290350748
8.18630421065639524	8.36394430296668645	11.3175237118380512	5.14464572410155263	15.0230955880636134	5.05924163290354478
8.18743778567514191	8.36394430296679658	11.3175557185041988	5.14487901595239983	15.0283924920571987	5.05924163290357942
8.18855966883995912	8.36394430296689961	11.3175869721285824	5.14510780597010253	15.0336478193546679	5.0592416329036114
8.18966997702589339	8.36394430296699376	11.3176174904239613	5.14533218053263752	15.0388618648145833	5.05924163290363982
8.19076882601717138	8.36394430296707903	11.317647290686665	5.14555222437955173	15.0440349217213587	5.05924163290366735
8.19185633051574591	8.36394430296716074	11.317676389806385	5.14576802064232375	15.0491672817847935	5.05924163290369133
8.1929326041498296	8.36394430296723534	11.3177048042757278	5.14597965087417641	15.0542592351398419	5.05924163290371443
8.19399775948235387	8.36394430296730462	11.3177325501995352	5.1461871950793654	15.0593110703465349	5.05924163290373574
8.19505190801945105	8.36394430296736857	11.3177596433039884	5.14639073174195438	15.064323074390094	5.05924163290375528
8.19609516021884943	8.36394430296742719	11.3177860989455148	5.14659033785408049	15.0692955326812008	5.05924163290377304
8.1971276254982719	8.36394430296748048	11.317811932119465	5.14678608894371159	15.0742287290564896	5.05924163290379081
8.19814941224377769	8.36394430296753022	11.3178371574686008	5.14697805910191342	15.0791229457791509	5.05924163290380591
8.19916062781808463	8.36394430296757818	11.3178617892913724	5.14716632100964055	15.0839784635397365	5.05924163290381923
8.20016137856884342	8.36394430296762259	11.3178858415500176	5.14735094596403542	15.0887955614571414	5.05924163290383255
8.20115176983687277	8.36394430296766167	11.3179093278784499	5.14753200390426358	15.0935745170796913	5.05924163290384499
8.20213190596437514	8.36394430296769897	11.3179322615899789	5.14770956343689079	15.0983156063864463	5.05924163290385653
8.20310189030309722	8.36394430296773272	11.3179546556848436	5.14788369186078931	15.1030191037886237	5.0592416329038663
8.20406182522245153	8.3639443029677647	11.3179765228575686	5.14805445519161786	15.1076852821311842	5.05924163290387607
8.20501181211761832	8.36394430296779312	11.3179978755041475	5.1482219181858504	15.1123144126945608	5.05924163290388407
