## Supplementary Data Files for "Rational design of selective bispecific EPO-R/CD131 agonists": data.csv

0.981718748769695781	1.07017722636572987	0.962560823834998303	1.03704197890499472	1.02111368104324773	1.02558154992022277
0.981718751185855498	1.07017722636572987	0.962557088725638721	1.03701643560715695	1.02111368104324773	1.02558146742277678
0.981718753650516418	1.07017722636572987	0.962553329815960979	1.03699077460525757	1.02111368104324773	1.02558138382667141
0.981718756164652318	1.07017722636572987	0.962549546954285518	1.03696499535695352	1.02111368104324773	1.02558129911727547
0.98171875872925618	1.07017722636572987	0.962545739988001969	1.03693909731750011	1.02111368104324773	1.02558121327976326
0.981718761345341195	1.07017722636572987	0.962541908763526521	1.03691307993955206	1.02111368104324773	1.02558112629911125
0.981718764013940759	1.07017722636572987	0.962538053126273496	1.03688694267331982	1.02111368104324773	1.02558103816009605
0.981718766736108917	1.07017722636572987	0.962534172920697983	1.03686068496641326	1.02111368104324773	1.02558094884729156
0.981718769512921141	1.07017722636572987	0.962530267990246102	1.03683430626394113	1.02111368104324773	1.02558085834506629
0.981718772345474333	1.07017722636572987	0.962526338177369212	1.03680780600844002	1.02111368104324773	1.02558076663758047
0.981718775234887264	1.07017722636572987	0.962522383323538122	1.03678118363988858	1.02111368104324773	1.02558067370878359
0.981718778182301577	1.07017722636572987	0.96251840326917204	1.03675443859570748	1.02111368104324773	1.02558057954241111
0.98171878118888134	1.07017722636572987	0.962514397853709625	1.03672757031064577	1.02111368104324773	1.02558048412198199
0.98171878425581427	1.07017722636572987	0.962510366915537929	1.0367005782169656	1.02111368104324773	1.02558038743079627
0.981718787384311953	1.07017722636572987	0.96250631029204925	1.0366734617441864	1.02111368104324773	1.0255802894519308
0.981718790575610178	1.07017722636572987	0.962502227819562961	1.03664622031932652	1.02111368104324773	1.02558019016823732
0.981718793830969605	1.07017722636572987	0.962498119333389468	1.03661885336667581	1.02111368104324773	1.0255800895623397
0.981718797151676204	1.07017722636572987	0.96249398466774494	1.03659136030790933	1.02111368104324773	1.02557998761662983
0.981718800539041592	1.07017722636572987	0.962489823655829468	1.03656374056203049	1.02111368104324773	1.02557988431326508
0.981718803994404032	1.07017722636572987	0.962485636129784439	1.03653599354535686	1.02111368104324773	1.02557977963416569
0.981718807519128434	1.07017722636572987	0.962481421920642788	1.03650811867154857	1.02111368104324773	1.02557967356101098
0.981718811114607126	1.07017722636572987	0.962477180858378745	1.03648011535153728	1.02111368104324773	1.02557956607523626
0.981718814782260307	1.07017722636572987	0.962472912771900724	1.03645198299352614	1.02111368104324773	1.02557945715802945
0.98171881852353704	1.07017722636572987	0.962468617489015799	1.0364237210030609	1.02111368104324773	1.02557934679032847
0.981718822339914921	1.07017722636572987	0.962464294836436807	1.03639532878285934	1.02111368104324773	1.02557923495281655
0.981718826232901742	1.07017722636572987	0.962459944639732612	1.03636680573296758	1.02111368104324773	1.02557912162592069
0.981718830204035275	1.07017722636572987	0.962455566723434686	1.03633815125061801	1.02111368104324773	1.02557900678980651
0.981718834254884043	1.07017722636572987	0.962451160910909209	1.03630936473028612	1.02111368104324773	1.02557889042437589
0.981718838387048542	1.07017722636572987	0.962446727024385495	1.03628044556366206	1.02111368104324773	1.02557877250926288
0.981718842602160802	1.07017722636572987	0.962442264884998622	1.03625139313962222	1.02111368104324773	1.02557865302383067
0.981718846901885933	1.07017722636572987	0.962437774312704164	1.03622220684424349	1.02111368104324773	1.02557853194716686
0.981718851287922578	1.07017722636572987	0.962433255126363463	1.03619288606076054	1.02111368104324773	1.02557840925808152
0.98171885576200324	1.07017722636572987	0.96242870714362283	1.03616343016956591	1.02111368104324773	1.02557828493510228
0.981718860325895282	1.07017722636572987	0.962424130181005921	1.03613383854822416	1.02111368104324773	1.02557815895647031
0.981718864981401595	1.07017722636572987	0.96241952405385689	1.03610411057140084	1.02111368104324773	1.02557803130013769
0.981718869730361043	1.07017722636572987	0.962414888576340388	1.03607424561090511	1.02111368104324773	1.02557790194376253
0.981718874574649791	1.07017722636572987	0.96241022356145578	1.03604424303564713	1.02111368104324773	1.02557777086470558
0.98171887951618142	1.07017722636572987	0.962405528820966083	1.03601410221160961	1.02111368104324773	1.02557763804002633
0.981718884556907923	1.07017722636572987	0.962400804165490342	1.03598382250187626	1.02111368104324773	1.02557750344647824
0.981718889698820374	1.07017722636572987	0.962396049404404152	1.03595340326663177	1.02111368104324773	1.02557736706050573
0.981718894943950149	1.07017722636572987	0.96239126434586808	1.0359228438630339	1.02111368104324773	1.02557722885823943
0.981718900294369146	1.07017722636572987	0.962386448796841876	1.03589214364534143	1.02111368104324773	1.02557708881549203
0.981718905752190785	1.07017722636572987	0.96238160256307026	1.03586130196481463	1.02111368104324773	1.02557694690775425
0.98171891131957123	1.07017722636572987	0.962376725448990555	1.03583031816974369	1.02111368104324773	1.02557680311019017
0.981718916998709612	1.07017722636572987	0.962371817257853479	1.03579919160539191	1.02111368104324773	1.02557665739763348
0.981718922791849358	1.07017722636572987	0.962366877791659192	1.03576792161405251	1.02111368104324773	1.02557650974458281
0.981718928701278859	1.07017722636572987	0.962361906851093352	1.03573650753492075	1.02111368104324773	1.02557636012519704
0.981718934729332471	1.07017722636572987	0.962356904235655009	1.03570494870419338	1.02111368104324773	1.0255762085132909
0.981718940878391622	1.07017722636572987	0.962351869743464761	1.03567324445502607	1.02111368104324773	1.02557605488233072
0.981718947150885035	1.07017722636572987	0.962346803171435283	1.03564139411749068	1.02111368104324773	1.02557589920542913
0.981718953549290618	1.07017722636572987	0.962341704315178958	1.0356093970185043	1.02111368104324773	1.02557574145534103
0.981718960076136016	1.07017722636572987	0.962336572968943926	1.03557725248201393	1.02111368104324773	1.0255755816044585
0.981718966733999387	1.07017722636572987	0.962331408925741982	1.03554495982875494	1.02111368104324773	1.0255754196248057
0.98171897352551063	1.07017722636572987	0.96232621197722068	1.0355125183763505	1.02111368104324773	1.02557525548803485
0.981718980453352819	1.07017722636572987	0.962320981913713069	1.03547992743932582	1.02111368104324773	1.02557508916542028
0.981718987520262432	1.07017722636572987	0.962315718524209274	1.03544718632898025	1.02111368104324773	1.02557492062785416
0.981718994729031014	1.07017722636572987	0.962310421596384913	1.03541429435351517	1.02111368104324773	1.02557474984584007
0.981719002082506398	1.07017722636572987	0.962305090916508732	1.0353812508178919	1.02111368104324773	1.0255745767894906
0.981719009583593261	1.07017722636572987	0.962299726269563394	1.03534805502388849	1.02111368104324773	1.02557440142851863
0.981719017235254676	1.07017722636572987	0.962294327439067843	1.03531470627008559	1.02111368104324773	1.02557422373223517
0.981719025040513338	1.07017722636572987	0.962288894207247836	1.03528120385180955	1.02111368104324773	1.0255740436695413
0.981719033002452446	1.07017722636572987	0.962283426354872518	1.03524754706113242	1.02111368104324773	1.02557386120892513
0.981719041124217151	1.07017722636572987	0.962277923661389423	1.03521373518690041	1.02111368104324773	1.02557367631845442
0.981719049409015776	1.07017722636572987	0.962272385904753946	1.03517976751466279	1.02111368104324773	1.02557348896577194
0.981719057860121036	1.07017722636572987	0.962266812861585663	1.03514564332670034	1.02111368104324773	1.02557329911809014
0.981719066480871261	1.07017722636572987	0.962261204307026219	1.03511136190194009	1.02111368104324773	1.02557310674218405
0.981719075274671837	1.07017722636572987	0.96225556001480328	1.03507692251605476	1.02111368104324773	1.02557291180438681
0.981719084244996654	1.07017722636572987	0.96224987975721632	1.03504232444132072	1.02111368104324773	1.02557271427058327
0.981719093395388986	1.07017722636572987	0.962244163305086886	1.03500756694671736	1.02111368104324773	1.02557251410620398
0.981719102729463722	1.07017722636572987	0.962238410427801227	1.03497264929779931	1.02111368104324773	1.02557231127621917
0.981719112250907799	1.07017722636572987	0.962232620893267665	1.03493757075679582	1.02111368104324773	1.02557210574513236
0.981719121963482655	1.07017722636572987	0.962226794467916591	1.03490233058251135	1.02111368104324773	1.02557189747697519
0.981719131871024775	1.07017722636572987	0.962220930916679151	1.03486692803031133	1.02111368104324773	1.02557168643529972
0.981719141977447918	1.07017722636572987	0.962215030002987248	1.03483136235217899	1.02111368104324773	1.02557147258317283
0.981719152286744445	1.07017722636572987	0.96220909148880196	1.03479563279665854	1.02111368104324773	1.02557125588317
0.981719162802986767	1.07017722636572987	0.962203115134535381	1.03475973860878412	1.02111368104324773	1.02557103629736779
0.981719173530329003	1.07017722636572987	0.962197100699057728	1.03472367903013662	1.02111368104324773	1.02557081378733828
0.981719184473008655	1.07017722636572987	0.962191047939747079	1.03468745329881529	1.02111368104324773	1.02557058831414194
0.981719195635348485	1.07017722636572987	0.962184956612418318	1.03465106064940926	1.02111368104324773	1.02557035983832034
0.981719207021757745	1.07017722636572987	0.962178826471301818	1.0346145003129692	1.02111368104324773	1.02557012831989014
0.981719218636734392	1.07017722636572987	0.962172657269093179	1.03457777151700725	1.02111368104324773	1.02556989371833551
0.981719230484866756	1.07017722636572987	0.962166448756917703	1.03454087348549706	1.02111368104324773	1.02556965599260086
0.981719242570834871	1.07017722636572987	0.962160200684287759	1.03450380543881693	1.02111368104324773	1.02556941510108457
0.981719254899413141	1.07017722636572987	0.962153912799145417	1.03446656659376401	1.02111368104324773	1.02556917100163036
0.981719267475471558	1.07017722636572987	0.962147584847805604	1.03442915616355435	1.02111368104324773	1.02556892365152152
0.981719280303978148	1.07017722636572987	0.962141216574984526	1.03439157335770915	1.02111368104324773	1.02556867300747179
0.981719293390000192	1.07017722636572987	0.962134807723757035	1.03435381738219689	1.02111368104324773	1.02556841902561913
0.98171930673870722	1.07017722636572987	0.962128358035570841	1.03431588743929126	1.02111368104324773	1.0255681616615171
0.981719320355372238	1.07017722636572987	0.962121867250225193	1.03427778272757109	1.02111368104324773	1.02556790087012795
0.981719334245374053	1.07017722636572987	0.962115335105863778	1.03423950244194884	1.02111368104324773	1.02556763660581396
0.981719348414199611	1.07017722636572987	0.962108761338960505	1.03420104577362792	1.02111368104324773	1.02556736882232991
0.981719362867445988	1.07017722636572987	0.962102145684291088	1.03416241191010272	1.02111368104324773	1.0255670974728146
0.981719377610822397	1.07017722636572987	0.962095487874968569	1.03412360003508752	1.02111368104324773	1.02556682250978359
0.981719392650153067	1.07017722636572987	0.9620887876424149	1.03408460932857338	1.02111368104324773	1.02556654388511936
0.98171940799137869	1.07017722636572987	0.96208204471628278	1.03404543896677126	1.02111368104324773	1.02556626155006447
0.981719423640559419	1.07017722636572987	0.962075258824569346	1.03400608812208361	1.02111368104324773	1.02556597545521178
0.981719439603877086	1.07017722636572987	0.96206842969350248	1.03396655596310438	1.02111368104324773	1.02556568555049687
0.981719455887637649	1.07017722636572987	0.962061557047569238	1.03392684165459059	1.02111368104324773	1.02556539178518857
0.981719472498273515	1.07017722636572987	0.962054640609522949	1.03388694435751916	1.02111368104324773	1.02556509410787977
0.981719489442346216	1.07017722636572987	0.962047680100312164	1.03384686322888797	1.02111368104324773	1.02556479246648014
0.981719506726549174	1.07017722636572987	0.962040675239137499	1.03380659742194325	1.02111368104324773	1.02556448680820456
0.981719524357710038	1.07017722636572987	0.962033625743409004	1.03376614608592376	1.02111368104324773	1.02556417707956604
0.981719542342793461	1.07017722636572987	0.962026531328710632	1.03372550836618871	1.02111368104324773	1.02556386322636506
0.981719560688903981	1.07017722636572987	0.96201939170884998	1.0336846834042035	1.02111368104324773	1.02556354519368043
0.9817195794032888	1.07017722636572987	0.962012206595780128	1.03364367033744031	1.02111368104324773	1.02556322292586022
0.981719598493340562	1.07017722636572987	0.962004975699663589	1.03360246829937807	1.02111368104324773	1.0255628963665111
0.981719617966600233	1.07017722636572987	0.961997698728737305	1.0335610764195593	1.02111368104324773	1.02556256545848945
0.981719637830760106	1.07017722636572987	0.961990375389476071	1.03351949382349062	1.02111368104324773	1.0255622301438907
0.981719658093667236	1.07017722636572987	0.961983005386393586	1.03347771963264279	1.02111368104324773	1.02556189036403889
0.981719678763325665	1.07017722636572987	0.961975588422205874	1.03343575296446488	1.02111368104324773	1.0255615460594778
0.98171969984790064	1.07017722636572987	0.961968124197653651	1.03339359293231325	1.02111368104324773	1.02556119716995897
0.981719721355720942	1.07017722636572987	0.961960612411630223	1.03335123864550837	1.02111368104324773	1.0255608436344319
0.981719743295282665	1.07017722636572987	0.961953052761096217	1.03330868920923535	1.02111368104324773	1.02556048539103406
0.981719765675252432	1.07017722636572987	0.961945444941051164	1.03326594372454394	1.02111368104324773	1.02556012237707828
0.981719788504470836	1.07017722636572987	0.961937788644604552	1.03322300128840538	1.02111368104324773	1.0255597545290438
0.98171981179195611	1.07017722636572987	0.961930083562869243	1.03317986099357029	1.02111368104324773	1.02555938178256345
0.981719835546907116	1.07017722636572987	0.961922329384996999	1.0331365219286397	1.02111368104324773	1.02555900407241385
0.981719859778707793	1.07017722636572987	0.961914525798164277	1.03309298317802245	1.02111368104324773	1.02555862133250297
0.981719884496930151	1.07017722636572987	0.961906672487565118	1.03304924382190677	1.02111368104324773	1.02555823349585862
0.981719909711338601	1.07017722636572987	0.96189876913637562	1.03300530293624604	1.02111368104324773	1.02555784049461796
0.981719935431893287	1.07017722636572987	0.961890815425753942	1.03296115959274459	1.02111368104324773	1.02555744226001377
0.981719961668754526	1.07017722636572987	0.961882811034833196	1.03291681285880088	1.02111368104324773	1.02555703872236403
0.981719988432286361	1.07017722636572987	0.961874755640685919	1.03287226179759273	1.02111368104324773	1.02555662981105855
0.981720015733061113	1.07017722636572987	0.961866648918352496	1.03282750546792101	1.02111368104324773	1.02555621545454789
0.981720043581863155	1.07017722636572987	0.961858490540784317	1.0327825429242381	1.02111368104324773	1.02555579558032939
0.981720071989693466	1.07017722636572987	0.961850280178843775	1.03273737321673309	1.02111368104324773	1.02555537011493603
0.981720100967773734	1.07017722636572987	0.961842017501325586	1.03269199539111867	1.02111368104324773	1.0255549389839218
0.981720130527551027	1.07017722636572987	0.96183370217488573	1.03264640848878742	1.02111368104324773	1.02555450211185062
0.981720160680702114	1.07017722636572987	0.961825333864069876	1.03260061154671234	1.02111368104324773	1.02555405942228184
0.981720191439138135	1.07017722636572987	0.961816912231277854	1.03255460359736162	1.02111368104324773	1.02555361083775698
0.98172022281500948	1.07017722636572987	0.961808436936770761	1.03250838366884068	1.02111368104324773	1.02555315627978705
0.981720254820710236	1.07017722636572987	0.961799907638621221	1.0324619507847359	1.02111368104324773	1.02555269566883811
0.981720287468883401	1.07017722636572987	0.961791323992770231	1.03241530396412884	1.02111368104324773	1.02555222892431686
0.981720320772425881	1.07017722636572987	0.961782685652913472	1.03236844222163882	1.02111368104324773	1.02555175596455772
0.981720354744493151	1.07017722636572987	0.961773992270572364	1.03232136456728085	1.02111368104324773	1.02555127670680846
0.981720389398505144	1.07017722636572987	0.961765243495044331	1.0322740700065367	1.02111368104324773	1.02555079106721481
0.981720424748150799	1.07017722636572987	0.961756438973374372	1.03222655754035486	1.02111368104324773	1.02555029896080629
0.981720460807394169	1.07017722636572987	0.961747578350383492	1.03217882616499423	1.02111368104324773	1.02554980030148135
0.981720497590479413	1.07017722636572987	0.961738661268604744	1.03213087487218047	1.02111368104324773	1.02554929500199243
0.981720535111936687	1.07017722636572987	0.96172968736834008	1.03208270264897806	1.02111368104324773	1.02554878297393093
0.981720573386587914	1.07017722636572987	0.961720656287532449	1.03203430847771926	1.02111368104324773	1.02554826412771116
0.98172061242955222	1.07017722636572987	0.961711567661865274	1.03198569133614626	1.02111368104324773	1.02554773837255531
0.981720652256252713	1.07017722636572987	0.961702421124684292	1.031936850197269	1.02111368104324773	1.0255472056164765
0.981720692882421697	1.07017722636572987	0.961693216307033083	1.03188778402930836	1.02111368104324773	1.02554666576626441
0.981720734324107447	1.07017722636572987	0.961683952837532274	1.03183849179580989	1.02111368104324773	1.02554611872746748
0.981720776597680422	1.07017722636572987	0.961674630342507442	1.03178897245551582	1.02111368104324773	1.02554556440437716
0.981720819719839488	1.07017722636572987	0.961665248445868315	1.03173922496239356	1.02111368104324773	1.02554500270001103
0.981720863707619018	1.07017722636572987	0.9616558067691372	1.03168924826557884	1.02111368104324773	1.02554443351609592
0.981720908578395224	1.07017722636572987	0.961646304931420559	1.03163904130934725	1.02111368104324773	1.02554385675305038
0.981720954349892816	1.07017722636572987	0.961636742549409007	1.03158860303317113	1.02111368104324773	1.02554327230996778
0.981721001040192776	1.07017722636572987	0.961627119237348893	1.03153793237159164	1.02111368104324773	1.02554268008459837
0.981721048667738794	1.07017722636572987	0.961617434607006771	1.03148702825428984	1.02111368104324773	1.02554207997333169
0.98172109725134471	1.07017722636572987	0.961607688267690719	1.0314358896059872	1.02111368104324773	1.02554147187117795
0.981721146810202172	1.07017722636572987	0.961597879826250335	1.03138451534645981	1.02111368104324773	1.02554085567175024
0.981721197363888076	1.07017722636572987	0.961588008886977264	1.03133290439049574	1.02111368104324773	1.02554023126724569
0.981721248932372226	1.07017722636572987	0.961578075051676251	1.03128105564793771	1.02111368104324773	1.02553959854842658
0.981721301536025215	1.07017722636572987	0.961568077919601194	1.03122896802356934	1.02111368104324773	1.02553895740460144
0.981721355195626866	1.07017722636572987	0.961558017087462247	1.03117664041714363	1.02111368104324773	1.02553830772360555
0.981721409932373668	1.07017722636572987	0.961547892149404504	1.03112407172334031	1.02111368104324773	1.0255376493917816
0.981721465767887991	1.07017722636572987	0.961537702696965368	1.03107126083178002	1.02111368104324773	1.02553698229395907
0.981721522724226081	1.07017722636572987	0.961527448319095868	1.03101820662695332	1.02111368104324773	1.02553630631343573
0.98172158082388683	1.07017722636572987	0.961517128602139337	1.03096490798820639	1.02111368104324773	1.02553562133195553
0.981721640089820879	1.07017722636572987	0.961506743129767472	1.03091136378974113	1.02111368104324773	1.02553492722968853
0.981721700545439724	1.07017722636572987	0.961496291483044274	1.03085757290055824	1.02111368104324773	1.02553422388521009
0.981721762214624594	1.07017722636572987	0.961485773240340791	1.03080353418449988	1.02111368104324773	1.02553351117548019
0.981721825121736114	1.07017722636572987	0.961475187977335111	1.03074924650012179	1.02111368104324773	1.02553278897582101
0.98172188929162385	1.07017722636572987	0.961464535267012366	1.03069470870077851	1.02111368104324773	1.02553205715989559
0.981721954749636416	1.07017722636572987	0.961453814679629204	1.03063991963448132	1.02111368104324773	1.02553131559968569
0.981722021521631238	1.07017722636572987	0.961443025782749316	1.0305848781440119	1.02111368104324773	1.0255305641654695
0.98172208963398444	1.07017722636572987	0.961432168141094223	1.03052958306678022	1.02111368104324773	1.02552980272579886
0.981722159113602055	1.07017722636572987	0.961421241316692488	1.03047403323485298	1.02111368104324773	1.02552903114747673
0.981722229987930017	1.07017722636572987	0.961410244868744712	1.03041822747492517	1.02111368104324773	1.02552824929553332
0.981722302284965043	1.07017722636572987	0.961399178353659067	1.03036216460832009	1.02111368104324773	1.02552745703320292
0.981722376033266175	1.07017722636572987	0.961388041324994447	1.0303058434508614	1.02111368104324773	1.0255266542218997
0.981722451261965445	1.07017722636572987	0.961376833333488889	1.03024926281300111	1.02111368104324773	1.02552584072119402
0.981722528000779748	1.07017722636572987	0.961365553927009842	1.03019242149967738	1.02111368104324773	1.02552501638878746
0.981722606280022614	1.07017722636572987	0.961354202650539946	1.030135318310343	1.02111368104324773	1.02552418108048804
0.981722686130615974	1.07017722636572987	0.961342779046184148	1.03007795203890851	1.02111368104324773	1.0255233346501853
0.981722767584102596	1.07017722636572987	0.961331282653084429	1.03002032147375644	1.02111368104324773	1.02552247694982457
0.981722850672658076	1.07017722636572987	0.961319713007512178	1.02996242539767024	1.02111368104324773	1.0255216078293814
0.981722935429104271	1.07017722636572987	0.961308069642718976	1.02990426258782009	1.02111368104324773	1.02552072713683473
0.981723021886921621	1.07017722636572987	0.961296352089036077	1.02984583181580547	1.02111368104324773	1.0255198347181409
0.981723110080262917	1.07017722636572987	0.961284559873774924	1.02978713184754156	1.02111368104324773	1.02551893041720699
0.981723200043966293	1.07017722636572987	0.961272692521227157	1.02972816144321655	1.02111368104324773	1.02551801407586285
0.98172329181356921	1.07017722636572987	0.961260749552678817	1.02966891935737692	1.02111368104324773	1.02551708553383381
0.981723385425322559	1.07017722636572987	0.961248730486339298	1.02960940433881376	1.02111368104324773	1.0255161446287131
0.981723480916204871	1.07017722636572987	0.961236634837383974	1.02954961513059118	1.02111368104324773	1.02551519119593282
0.981723578323937085	1.07017722636572987	0.961224462117876044	1.02948955046991841	1.02111368104324773	1.02551422506873613
0.981723677686996976	1.07017722636572987	0.961212211836773633	1.02942920908826352	1.02111368104324773	1.02551324607814709
0.981723779044635259	1.07017722636572987	0.961199883499887164	1.02936858971119705	1.02111368104324773	1.02551225405294155
0.981723882436890127	1.07017722636572987	0.961187476609929092	1.0293076910584773	1.02111368104324773	1.02551124881961808
0.981723987904603468	1.07017722636572987	0.96117499066640022	1.0292465118439651	1.02111368104324773	1.02551023020236598
0.981724095489437176	1.07017722636572987	0.961162425165611012	1.02918505077555267	1.02111368104324773	1.02550919802303686
0.981724205233889591	1.07017722636572987	0.961149779600710019	1.02912330655523476	1.02111368104324773	1.02550815210111135
0.98172431718131159	1.07017722636572987	0.961137053461555979	1.02906127787903756	1.02111368104324773	1.02550709225366909
0.981724431375924911	1.07017722636572987	0.961124246234817292	1.02899896343694763	1.02111368104324773	1.02550601829535615
0.981724547862838581	1.07017722636572987	0.961111357403829913	1.02893636191292615	1.02111368104324773	1.02550493003835297
0.981724666688067016	1.07017722636572987	0.961098386448696829	1.02887347198493728	1.02111368104324773	1.02550382729234135
0.981724787898548668	1.07017722636572987	0.961085332846153051	1.02881029232477772	1.02111368104324773	1.02550270986447134
0.981724911542164014	1.07017722636572987	0.961072196069672202	1.02874682159820452	1.02111368104324773	1.02550157755932769
0.98172503766775443	1.07017722636572987	0.961058975589303088	1.02868305846479302	1.02111368104324773	1.02550043017889614
0.981725166325142284	1.07017722636572987	0.961045670871754965	1.02861900157795105	1.02111368104324773	1.02549926752252807
0.981725297565149368	1.07017722636572987	0.961032281380333586	1.02855464958493314	1.02111368104324773	1.02549808938690568
0.98172543143961799	1.07017722636572987	0.961018806574926998	1.02849000112671263	1.02111368104324773	1.02549689556600709
0.981725568001431292	1.07017722636572987	0.961005245911962902	1.02842505483802427	1.02111368104324773	1.0254956858510702
0.981725707304533568	1.07017722636572987	0.960991598844451289	1.02835980934733584	1.02111368104324773	1.025494460030556
0.981725849403952022	1.07017722636572987	0.960977864821870753	1.02829426327681972	1.02111368104324773	1.02549321789011172
0.981725994355818754	1.07017722636572987	0.960964043290211123	1.02822841524228181	1.02111368104324773	1.02549195921253378
0.981726142217392295	1.07017722636572987	0.960950133691937936	1.02816226385314735	1.02111368104324773	1.02549068377772956
0.981726293047080589	1.07017722636572987	0.960936135465978225	1.02809580771244669	1.02111368104324773	1.02548939136267947
0.981726446904464201	1.07017722636572987	0.960922048047642363	1.02802904541682949	1.02111368104324773	1.02548808174139738
0.981726603850319401	1.07017722636572987	0.960907870868673797	1.02796197555645108	1.02111368104324773	1.02548675468489203
0.981726763946642822	1.07017722636572987	0.960893603357206416	1.02789459671494399	1.02111368104324773	1.02548540996112658
0.981726927256675097	1.07017722636572987	0.9608792449376935	1.02782690746951744	1.02111368104324773	1.02548404733497844
0.981727093844926624	1.07017722636572987	0.960864795030964558	1.02775890639071577	1.02111368104324773	1.02548266656819775
0.981727263777202763	1.07017722636572987	0.960850253054132963	1.02769059204263158	1.02111368104324773	1.02548126741936674
0.981727437120629487	1.07017722636572987	0.96083561842061016	1.02762196298264996	1.02111368104324773	1.02547984964385663
0.981727613943680577	1.07017722636572987	0.960820890540070138	1.02755301776157637	1.02111368104324773	1.02547841299378617
0.981727794316204161	1.07017722636572987	0.960806068818392589	1.02748375492352295	1.02111368104324773	1.0254769572179776
0.981727978309450244	1.07017722636572987	0.96079115265773396	1.02741417300590854	1.02111368104324773	1.02547548206191275
0.981728165996099356	1.07017722636572987	0.960776141456413768	1.02734427053941602	1.02111368104324773	1.02547398726768968
0.981728357450290745	1.07017722636572987	0.960761034608893283	1.02727404604797812	1.02111368104324773	1.02547247257397656
0.981728552747651917	1.07017722636572987	0.960745831505825265	1.027203498048749	1.02111368104324773	1.0254709377159672
0.981728751965328605	1.07017722636572987	0.960730531533926069	1.02713262505203318	1.02111368104324773	1.02546938242533381
0.981728955182014973	1.07017722636572987	0.960715134076068011	1.02706142556128555	1.02111368104324773	1.02546780643018143
0.981729162477984696	1.07017722636572987	0.960699638511123055	1.02698989807311136	1.02111368104324773	1.02546620945499956
0.981729373935123051	1.07017722636572987	0.960684044214076494	1.02691804107715257	1.02111368104324773	1.02546459122061528
0.981729589636958888	1.07017722636572987	0.960668350555877737	1.0268458530561162	1.02111368104324773	1.02546295144414312
0.981729809668697717	1.07017722636572987	0.960652556903490051	1.02677333248574598	1.02111368104324773	1.02546128983893725
0.981730034117255346	1.07017722636572987	0.960636662619862136	1.02670047783476548	1.02111368104324773	1.0254596061145409
0.981730263071292408	1.07017722636572987	0.960620667063835754	1.02662728756483546	1.02111368104324773	1.02545789997663572
0.981730496621249116	1.07017722636572987	0.960604569590223889	1.02655376013055388	1.02111368104324773	1.02545617112699072
0.981730734859381005	1.07017722636572987	0.960588369549704169	1.02647989397942752	1.02111368104324773	1.02545441926341008
0.981730977879795796	1.07017722636572987	0.960572066288804649	1.02640568755177242	1.02111368104324773	1.02545264407968117
0.981731225778489702	1.07017722636572987	0.960555659149925134	1.02633113928079922	1.02111368104324773	1.02545084526552066
0.981731478653386391	1.07017722636572987	0.960539147471230592	1.02625624759244261	1.02111368104324773	1.02544902250652048
0.98173173660437496	1.07017722636572987	0.960522530586715106	1.02618101090540392	1.02111368104324773	1.0254471754840937
0.981731999733349348	1.07017722636572987	0.960505807826109503	1.02610542763116541	1.02111368104324773	1.0254453038754181
0.981732268144249298	1.07017722636572987	0.960488978514874248	1.0260294961738623	1.02111368104324773	1.02544340735338158
0.981732541943100334	1.07017722636572987	0.960472041974185231	1.0259532149302828	1.02111368104324773	1.02544148558652282
0.98173282123805683	1.07017722636572987	0.96045499752087693	1.0258765822898539	1.02111368104324773	1.02543953823897649
0.981733106139443645	1.07017722636572987	0.960437844467428192	1.02579959663458453	1.02111368104324773	1.02543756497041261
0.981733396759800536	1.07017722636572987	0.960420582121976452	1.02572225633905134	1.02111368104324773	1.02543556543597791
0.981733693213925895	1.07017722636572987	0.960403209788204038	1.02564455977032765	1.02111368104324773	1.02543353928623637
0.981733995618922828	1.07017722636572987	0.960385726765402126	1.02556650528804028	1.02111368104324773	1.02543148616710811
0.981734304094244892	1.07017722636572987	0.960368132348349945	1.02548809124417062	1.02111368104324773	1.02542940571980767
0.981734618761743172	1.07017722636572987	0.960350425827385834	1.02540931598322516	1.02111368104324773	1.02542729758078166
0.981734939745715018	1.07017722636572987	0.960332606488300655	1.02533017784200808	1.02111368104324773	1.02542516138164586
0.981735267172952675	1.07017722636572987	0.960314673612337799	1.025250675149735	1.02111368104324773	1.02542299674912085
0.981735601172793348	1.07017722636572987	0.960296626476143445	1.02517080622790502	1.02111368104324773	1.02542080330496677
0.981735941877170393	1.07017722636572987	0.960278464351802086	1.02509056939028653	1.02111368104324773	1.02541858066591884
0.981736289420665598	1.07017722636572987	0.960260186506729951	1.02500996294291724	1.02111368104324773	1.02541632844361885
0.981736643940561926	1.07017722636572987	0.96024179220368211	1.02492898518404729	1.02111368104324773	1.02541404624454957
0.981737005576898358	1.07017722636572987	0.960223280700709836	1.02484763440405402	1.02111368104324773	1.02541173366996463
0.981737374472524515	1.07017722636572987	0.960204651251146402	1.02476590888549879	1.02111368104324773	1.02540939031582101
0.981737750773157503	1.07017722636572987	0.960185903103585758	1.02468380690302752	1.02111368104324773	1.0254070157727071
0.981738134627439196	1.07017722636572987	0.960167035501825694	1.02460132672337068	1.02111368104324773	1.02540460962577296
0.981738526186995419	1.07017722636572987	0.960148047684818096	1.02451846660522961	1.02111368104324773	1.02540217145465662
0.981738925606495338	1.07017722636572987	0.960128938886704475	1.02443522479934757	1.02111368104324773	1.02539970083341347
0.981739333043712636	1.07017722636572987	0.9601097083367236	1.02435159954842447	1.02111368104324773	1.02539719733043988
0.981739748659588241	1.07017722636572987	0.960090355259239914	1.02426758908701743	1.02111368104324773	1.02539466050839967
0.98174017261829305	1.07017722636572987	0.960070878873629852	1.0241831916416686	1.02111368104324773	1.02539208992414732
0.981740605087293883	1.07017722636572987	0.960051278394338681	1.02409840543064945	1.02111368104324773	1.02538948512865202
0.981741046237418646	1.07017722636572987	0.960031553030773921	1.02401322866410283	1.02111368104324773	1.02538684566691884
0.981741496242924283	1.07017722636572987	0.960011701987340871	1.02392765954391507	1.02111368104324773	1.02538417107790947
0.981741955281565493	1.07017722636572987	0.959991724463357343	1.02384169626375865	1.02111368104324773	1.0253814608944638
0.98174242353466501	1.07017722636572987	0.959971619653032349	1.02375533700890742	1.02111368104324773	1.02537871464321695
0.981742901187184991	1.07017722636572987	0.959951386745466095	1.0236685799563503	1.02111368104324773	1.02537593184451814
0.981743388427800401	1.07017722636572987	0.959931024924593146	1.02358142327469182	1.02111368104324773	1.02537311201234749
0.981743885448973286	1.07017722636572987	0.959910533369125574	1.02349386512406682	1.02111368104324773	1.02537025465423137
0.981744392447028935	1.07017722636572987	0.959889911252567174	1.02340590365622575	1.02111368104324773	1.02536735927115674
0.981744909622233042	1.07017722636572987	0.959869157743135304	1.02331753701432149	1.02111368104324773	1.0253644253574854
0.981745437178871527	1.07017722636572987	0.959848272003789305	1.02322876333306567	1.02111368104324773	1.02536145240086518
0.981745975325330367	1.07017722636572987	0.959827253192102603	1.02313958073851552	1.02111368104324773	1.02535843988214226
0.981746524274178523	1.07017722636572987	0.959806100460347977	1.02304998734817332	1.02111368104324773	1.02535538727527054
0.981747084242251655	1.07017722636572987	0.959784812955327027	1.02295998127081589	1.02111368104324773	1.02535229404721995
0.981747655450737833	1.07017722636572987	0.959763389818462542	1.02286956060659406	1.02111368104324773	1.0253491596578852
0.981748238125264683	1.07017722636572987	0.959741830185677713	1.02277872344686216	1.02111368104324773	1.02534598355999096
0.981748832495988766	1.07017722636572987	0.959720133187417446	1.02268746787424902	1.02111368104324773	1.02534276519899814
0.98174943879768628	1.07017722636572987	0.959698297948577306	1.02259579196251593	1.02111368104324773	1.02533950401300666
0.981750057269845988	1.07017722636572987	0.959676323588460889	1.02250369377659922	1.02111368104324773	1.02533619943265908
0.981750688156763474	1.07017722636572987	0.95965420922079403	1.02241117137252502	1.02111368104324773	1.02533285088104131
0.981751331707638064	1.07017722636572987	0.959631953953618222	1.02231822279740925	1.02111368104324773	1.0253294577735832
0.981751988176670642	1.07017722636572987	0.959609556889354565	1.02222484608932973	1.02111368104324773	1.02532601951795654
0.981752657823164676	1.07017722636572987	0.959587017124647446	1.02213103927738302	1.02111368104324773	1.02532253551397323
0.981753340911628247	1.07017722636572987	0.959564333750428489	1.02203680038161338	1.02111368104324773	1.02531900515348107
0.981754037711878524	1.07017722636572987	0.959541505851795762	1.02194212741292745	1.02111368104324773	1.02531542782025831
0.981754748499148344	1.07017722636572987	0.959518532508070621	1.02184701837309433	1.02111368104324773	1.02531180288990753
0.981755473554195235	1.07017722636572987	0.959495412792676916	1.02175147125473131	1.02111368104324773	1.02530812972974661
0.981756213163411662	1.07017722636572987	0.959472145773155205	1.0216554840411618	1.02111368104324773	1.02530440769870013
0.981756967618938492	1.07017722636572987	0.959448730511091696	1.02155905470648634	1.02111368104324773	1.02530063614718836
0.981757737218780568	1.07017722636572987	0.959425166062111145	1.02146218121548316	1.02111368104324773	1.02529681441701448
0.98175852226692395	1.07017722636572987	0.959401451475812905	1.02136486152356554	1.02111368104324773	1.02529294184125064
0.981759323073456147	1.07017722636572987	0.959377585795742505	1.02126709357672496	1.02111368104324773	1.0252890177441234
0.981760139954688693	1.07017722636572987	0.959353568059363226	1.02116887531154532	1.02111368104324773	1.02528504144089605
0.98176097323328182	1.07017722636572987	0.95932939729800637	1.02107020465511766	1.02111368104324773	1.0252810122377507
0.981761823238372244	1.07017722636572987	0.959305072536828618	1.02097107952496913	1.02111368104324773	1.02527692943166837
0.981762690305702512	1.07017722636572987	0.959280592794783615	1.02087149782909137	1.02111368104324773	1.0252727923103071
0.981763574777754222	1.07017722636572987	0.959255957084572231	1.02077145746585529	1.02111368104324773	1.02526860015187893
0.981764477003883029	1.07017722636572987	0.959231164412599924	1.02067095632392579	1.02111368104324773	1.02526435222502599
0.981765397340456314	1.07017722636572987	0.959206213778962535	1.02056999228230438	1.02111368104324773	1.02526004778869284
0.981766336150994401	1.07017722636572987	0.959181104177396548	1.02046856321022972	1.02111368104324773	1.02525568609199991
0.981767293806313779	1.07017722636572987	0.959155834595179613	1.02036666696714917	1.02111368104324773	1.02525126637411246
0.981768270684673539	1.07017722636572987	0.959130404013194493	1.020264301402662	1.02111368104324773	1.0252467878641105
0.98176926717192492	1.07017722636572987	0.959104811405786961	1.02016146435646249	1.02111368104324773	1.02524224978085443
0.981770283661663412	1.07017722636572987	0.959079055740843955	1.02005815365838259	1.02111368104324773	1.02523765133285161
0.981771320555384519	1.07017722636572987	0.959053135979580418	1.01995436712816456	1.02111368104324773	1.02523299171811866
0.981772378262641743	1.07017722636572987	0.959027051076674297	1.01985010257564568	1.02111368104324773	1.02522827012404383
0.98177345720120901	1.07017722636572987	0.959000799980117336	1.01974535780051667	1.02111368104324773	1.0252234857272462
0.981774557797244984	1.07017722636572987	0.958974381631193751	1.01964013059239278	1.02111368104324773	1.02521863769343424
0.98177568048546171	1.07017722636572987	0.958947794964451816	1.01953441873068584	1.02111368104324773	1.02521372517726195
0.981776825709296252	1.07017722636572987	0.958921038907668333	1.01942821998464694	1.02111368104324773	1.0252087473221827
0.981777993921085335	1.07017722636572987	0.958894112381777575	1.01932153211328114	1.02111368104324773	1.02520370326030208
0.98177918558224464	1.07017722636572987	0.958867014300842868	1.01921435286521955	1.02111368104324773	1.02519859211222797
0.981780401163450445	1.07017722636572987	0.958839743572013958	1.01910667997880466	1.02111368104324773	1.02519341298691935
0.981781641144825801	1.07017722636572987	0.958812299095484377	1.01899851118196239	1.02111368104324773	1.02518816498153265
0.981782906016129719	1.07017722636572987	0.958784679764427494	1.01888984419221629	1.02111368104324773	1.02518284718126651
0.981784196276951016	1.07017722636572987	0.958756884465010728	1.01878067671651706	1.02111368104324773	1.02517745865920396
0.981785512436904928	1.07017722636572987	0.958728912076253437	1.0186710064513278	1.02111368104324773	1.02517199847615292
0.981786855015835069	1.07017722636572987	0.958700761470062446	1.0185608310825387	1.02111368104324773	1.02516646568048553
0.981788224544018151	1.07017722636572987	0.958672431511168099	1.01845014828536762	1.02111368104324773	1.02516085930797241
0.981789621562373371	1.07017722636572987	0.958643921057060311	1.01833895572434585	1.02111368104324773	1.02515517838161885
0.981791046622676244	1.07017722636572987	0.958615228957960142	1.01822725105331813	1.02111368104324773	1.02514942191149583
0.981792500287775982	1.07017722636572987	0.958586354056748746	1.01811503191528629	1.02111368104324773	1.02514358889456969
0.981793983131818426	1.07017722636572987	0.958557295188967373	1.01800229594243774	1.02111368104324773	1.02513767831453051
0.981795495740471647	1.07017722636572987	0.958528051182724994	1.01788904075611697	1.02111368104324773	1.02513168914161645
0.981797038711158421	1.07017722636572987	0.958498620858669881	1.01777526396666929	1.02111368104324773	1.02512562033243748
0.981798612653291047	1.07017722636572987	0.958469003029932765	1.01766096317351185	1.02111368104324773	1.02511947082979682
0.981800218188512375	1.07017722636572987	0.958439196502098412	1.01754613596500576	1.02111368104324773	1.02511323956250755
0.981801855950941049	1.07017722636572987	0.958409200073141676	1.01743077991844189	1.02111368104324773	1.02510692544521032
0.981803526587422204	1.07017722636572987	0.958379012533384866	1.01731489259992713	1.02111368104324773	1.0251005273781868
0.981805230757782144	1.07017722636572987	0.958348632665433797	1.01719847156445553	1.02111368104324773	1.02509404424717054
0.981806969135089469	1.07017722636572987	0.958318059244177789	1.01708151435573768	1.02111368104324773	1.02508747492315622
0.98180874240592042	1.07017722636572987	0.95828729103666177	1.01696401850620077	1.02111368104324773	1.02508081826220598
0.981810551270629883	1.07017722636572987	0.958256326802079172	1.01684598153697436	1.02111368104324773	1.025074073105253
0.981812396443628055	1.07017722636572987	0.958225165291779035	1.01672740095773406	1.02111368104324773	1.02506723827790336
0.981814278653662109	1.07017722636572987	0.958193805249095476	1.01660827426672995	1.02111368104324773	1.02506031259023445
0.981816198644104077	1.07017722636572987	0.958162245409404534	1.01648859895074395	1.02111368104324773	1.02505329483659158
0.981818157173244499	1.07017722636572987	0.958130484499996271	1.01636837248497613	1.02111368104324773	1.02504618379538059
0.981820155014590967	1.07017722636572987	0.958098521240067669	1.01624759233307316	1.02111368104324773	1.02503897822886003
0.981822192957174433	1.07017722636572987	0.958066354340672888	1.01612625594695771	1.02111368104324773	1.02503167688292862
0.981824271805859849	1.07017722636572987	0.958033982504659321	1.01600436076688538	1.02111368104324773	1.02502427848690991
0.981826392381664026	1.07017722636572987	0.958001404426596537	1.01588190422134517	1.02111368104324773	1.0250167817533371
0.981828555522079816	1.07017722636572987	0.95796861879273365	1.01575888372698842	1.02111368104324773	1.02500918537773056
0.981830762081406738	1.07017722636572987	0.95793562428098511	1.01563529668864305	1.02111368104324773	1.02500148803837643
0.981833012931087823	1.07017722636572987	0.957902419560838325	1.01551114049917146	1.02111368104324773	1.02499368839609994
0.981835308960053776	1.07017722636572987	0.957869003293303933	1.01538641253947048	1.02111368104324773	1.02498578509403737
0.981837651075073703	1.07017722636572987	0.957835374130837636	1.01526111017840037	1.02111368104324773	1.02497777675740354
0.981840040201112929	1.07017722636572987	0.957801530717375726	1.01513523077271373	1.02111368104324773	1.02496966199325801
0.981842477281698045	1.07017722636572987	0.957767471688171668	1.01500877166708392	1.02111368104324773	1.0249614393902664
0.981844963279289495	1.07017722636572987	0.957733195669803195	1.01488173019387773	1.02111368104324773	1.0249531075184608
0.981847499175660943	1.07017722636572987	0.957698701280108367	1.01475410367331165	1.02111368104324773	1.02494466492899461
0.981850085972286957	1.07017722636572987	0.957663987128128724	1.01462588941323872	1.02111368104324773	1.02493611015389674
0.981852724690738254	1.07017722636572987	0.957629051814024024	1.01449708470912014	1.02111368104324773	1.02492744170582073
0.9818554163730846	1.07017722636572987	0.957593893929065132	1.01436768684405365	1.02111368104324773	1.02491865807779181
0.981858162082306141	1.07017722636572987	0.957558512055555866	1.01423769308860301	1.02111368104324773	1.02490975774295001
0.981860962902712853	1.07017722636572987	0.957522904766740623	1.01410710070082644	1.02111368104324773	1.02490073915429014
0.981863819940372307	1.07017722636572987	0.957487070626825698	1.01397590692613448	1.02111368104324773	1.02489160074439889
0.981866734323545987	1.07017722636572987	0.957451008190844277	1.01384410899734689	1.02111368104324773	1.02488234092518882
0.981869707203134712	1.07017722636572987	0.957414716004628019	1.01371170413455047	1.02111368104324773	1.02487295808762635
0.981872739753132495	1.07017722636572987	0.957378192604764422	1.01357868954502806	1.02111368104324773	1.02486345060146045
0.981875833171089729	1.07017722636572987	0.957341436518532873	1.01344506242328691	1.02111368104324773	1.02485381681494481
0.981878988678585807	1.07017722636572987	0.957304446263812281	1.01331081995087402	1.02111368104324773	1.02484405505455722
0.981882207521710848	1.07017722636572987	0.957267220349038439	1.01317595929648974	1.02111368104324773	1.02483416362471513
0.981885490971557529	1.07017722636572987	0.957229757273168502	1.0130404776157178	1.02111368104324773	1.02482414080748918
0.981888840324722123	1.07017722636572987	0.957192055525624141	1.01290437205116746	1.02111368104324773	1.02481398486231079
0.981892256903816651	1.07017722636572987	0.957154113586170752	1.01276763973227446	1.02111368104324773	1.02480369402567706
0.981895742057989684	1.07017722636572987	0.957115929924903241	1.01263027777530112	1.02111368104324773	1.02479326651085256
0.981899297163459472	1.07017722636572987	0.957077503002196295	1.01249228328323682	1.02111368104324773	1.02478270050756626
0.981902923624055957	1.07017722636572987	0.957038831268590684	1.0123536533458406	1.02111368104324773	1.02477199418170506
0.981906622871775325	1.07017722636572987	0.95699991316479327	1.01221438503939964	1.02111368104324773	1.0247611456750032
0.981910396367344118	1.07017722636572987	0.956960747121563315	1.01207447542685713	1.02111368104324773	1.0247501531047285
0.981914245600795654	1.07017722636572987	0.956921331559684063	1.01193392155762751	1.02111368104324773	1.02473901456336325
0.981918172092057673	1.07017722636572987	0.956881664889863259	1.0117927204675965	1.02111368104324773	1.02472772811828228
0.981922177391551743	1.07017722636572987	0.956841745512711839	1.01165086917899316	1.02111368104324773	1.02471629181142676
0.981926263080804995	1.07017722636572987	0.956801571818651553	1.01150836470040417	1.02111368104324773	1.02470470365897293
0.981930430773073293	1.07017722636572987	0.956761142187851021	1.01136520402667429	1.02111368104324773	1.02469296165099766
0.98193468211397783	1.07017722636572987	0.956720454990161784	1.01122138413883533	1.02111368104324773	1.02468106375113965
0.981939018782153727	1.07017722636572987	0.956679508585082772	1.01107690200406353	1.02111368104324773	1.02466900789625548
0.981943442489912277	1.07017722636572987	0.956638301321646622	1.01093175457562268	1.02111368104324773	1.02465679199607274
0.981947954983916071	1.07017722636572987	0.956596831538377046	1.01078593879275047	1.02111368104324773	1.02464441393283723
0.981952558045867452	1.07017722636572987	0.956555097563217771	1.01063945158064428	1.02111368104324773	1.02463187156095703
0.98195725349321128	1.07017722636572987	0.956513097713497018	1.01049228985034745	1.02111368104324773	1.024619162706641
0.981962043179851141	1.07017722636572987	0.956470830295778285	1.01034445049880617	1.02111368104324773	1.02460628516753416
0.981966928996880761	1.07017722636572987	0.956428293605874558	1.0101959304086563	1.02111368104324773	1.02459323671234603
0.981971912873328856	1.07017722636572987	0.956385485928784362	1.01004672644818072	1.02111368104324773	1.02458001508047758
0.981976996776920408	1.07017722636572987	0.956342405538521234	1.00989683547135201	1.02111368104324773	1.02456661798164061
0.981982182714851604	1.07017722636572987	0.956299050698135034	1.00974625431766185	1.02111368104324773	1.02455304309547346
0.981987472734581424	1.07017722636572987	0.956255419659662209	1.00959497981213531	1.02111368104324773	1.02453928807115302
0.981992868924638329	1.07017722636572987	0.956211510663941056	1.0094430087651034	1.02111368104324773	1.02452535052699911
0.98199837341544427	1.07017722636572987	0.956167321940661452	1.00929033797238787	1.02111368104324773	1.02451122805007677
0.982003988380153237	1.07017722636572987	0.956122851708222754	1.00913696421503118	1.02111368104324773	1.02449691819579236
0.982009716035508684	1.07017722636572987	0.95607809817369116	1.00898288425928229	1.02111368104324773	1.02448241848748411
0.98201555864271628	1.07017722636572987	0.956033059532707341	1.00882809485656821	1.02111368104324773	1.02446772641600781
0.982021518508336078	1.07017722636572987	0.955987733969443809	1.00867259274338039	1.02111368104324773	1.02445283943931864
0.982027597985190237	1.07017722636572987	0.955942119656491229	1.00851637464127464	1.02111368104324796	1.02443775498204581
0.982033799473291058	1.07017722636572987	0.955896214754837104	1.00835943725672905	1.02111368104324796	1.02442247043506285
0.982040125420786003	1.07017722636572987	0.955850017413744979	1.00820177728103033	1.02111368104324796	1.0244069831550533
0.982046578324922814	1.07017722636572987	0.955803525770690499	1.00804339139038746	1.02111368104324796	1.02439129046406951
0.982053160733032837	1.07017722636572987	0.955756737951297453	1.0078842762456901	1.02111368104324796	1.02437538964908659
0.982059875243534997	1.07017722636572987	0.955709652069259619	1.00772442849249444	1.02111368104324796	1.02435927796155135
0.982066724506959088	1.07017722636572987	0.955662266226291024	1.00756384476098049	1.02111368104324796	1.02434295261692521
0.982073711226989943	1.07017722636572987	0.955614578511955415	1.00740252166583844	1.02111368104324796	1.02432641079422071
0.982080838161532577	1.07017722636572987	0.955566587003730206	1.00724045580625443	1.02111368104324796	1.02430964963553373
0.98208810812379832	1.07017722636572987	0.955518289766821738	1.00707764376574005	1.02111368104324796	1.02429266624556936
0.982095523983412488	1.07017722636572987	0.955469684854094226	1.00691408211217492	1.02111368104324796	1.0242754576911608
0.982103088667545032	1.07017722636572987	0.955420770306076861	1.00674976739767885	1.02111368104324796	1.02425802100078389
0.98211080516206295	1.07017722636572987	0.955371544150771967	1.00658469615852653	1.02111368104324796	1.02424035316406603
0.982118676512706013	1.07017722636572987	0.955322004403676317	1.00641886491506227	1.02111368104324818	1.02422245113128563
0.982126705826285917	1.07017722636572987	0.955272149067596388	1.00625227017175689	1.02111368104324818	1.0242043118128703
0.982134896271910085	1.07017722636572987	0.955221976132683892	1.00608490841695186	1.02111368104324818	1.02418593207888553
0.982143251082228552	1.07017722636572987	0.955171483576279456	1.00591677612288777	1.02111368104324818	1.02416730875851725
0.982151773554707064	1.07017722636572987	0.955120669362827357	1.00574786974563324	1.02111368104324818	1.02414843863954985
0.982160467052924924	1.07017722636572987	0.955069531443832886	1.00557818572495705	1.02111368104324818	1.02412931846783661
0.982169335007899047	1.07017722636572987	0.9550180677577913	1.00540772048431393	1.0211136810432484	1.02410994494676366
0.982178380919433991	1.07017722636572987	0.954966276230017286	1.00523647043075925	1.0211136810432484	1.02409031473670709
0.982187608357500075	1.07017722636572987	0.954914154772659174	1.0050644319548212	1.0211136810432484	1.02407042445448515
0.98219702096363759	1.07017722636572987	0.954861701284578146	1.00489160143047229	1.02111368104324862	1.02405027067280074
0.982206622452389766	1.07017722636572987	0.954808913651248758	1.00471797521505835	1.02111368104324862	1.02402984991968071
0.982216416612764709	1.07017722636572987	0.954755789744680783	1.0045435496491848	1.02111368104324862	1.02400915867790587
0.982226407309726102	1.07017722636572987	0.954702327423369468	1.00436832105670248	1.02111368104324884	1.02398819338443436
0.982236598485713097	1.07017722636572987	0.954648524532146325	1.00419228574455133	1.02111368104324884	1.02396695042981878
0.982246994162191966	1.07017722636572987	0.954594378902143603	1.00401544000276033	1.02111368104324884	1.02394542615761663
0.982257598441237278	1.07017722636572987	0.95453988835069481	1.00383778010427704	1.02111368104324907	1.02392361686379152
0.982268415507145609	1.07017722636572987	0.954485050681235236	1.003659302304996	1.02111368104324907	1.02390151879611047
0.982279449628081003	1.07017722636572987	0.954429863683202484	1.00348000284364502	1.02111368104324929	1.02387912815353022
0.982290705157753186	1.07017722636572987	0.954374325132008039	1.00329987794162889	1.02111368104324951	1.02385644108557949
0.98230218653712964	1.07017722636572987	0.954318432788866744	1.00311892380307199	1.02111368104324951	1.02383345369173129
0.982313898296181875	1.07017722636572987	0.954262184400761271	1.00293713661464778	1.02111368104324973	1.02381016202076958
0.982325845055665448	1.07017722636572987	0.954205577700335539	1.00275451254556458	1.02111368104324995	1.0237865620701474
0.982338031528937283	1.07017722636572987	0.954148610405788133	1.00257104774740924	1.02111368104325018	1.02376264978533715
0.982350462523807533	1.07017722636572987	0.954091280220822568	1.00238673835414716	1.0211136810432504	1.02373842105917312
0.982363142944429391	1.07017722636572987	0.954033584834519388	1.00220158048200858	1.02111368104325062	1.02371387173118844
0.982376077793226443	1.07017722636572987	0.953975521921229586	1.00201557022937493	1.02111368104325084	1.02368899758693965
0.982389272172857764	1.07017722636572987	0.953917089140546182	1.00182870367675037	1.02111368104325106	1.02366379435732768
0.982402731288222975	1.07017722636572987	0.953858284137126589	1.0016409768866481	1.02111368104325129	1.02363825771790817
0.982416460448507056	1.07017722636572987	0.953799104540671294	1.00145238590353358	1.02111368104325173	1.02361238328819448
0.982430465069265346	1.07017722636572987	0.953739547965760437	1.00126292675368234	1.02111368104325195	1.02358616663095314
0.98244475067455117	1.07017722636572987	0.9536796120118467	1.00107259544520844	1.0211136810432524	1.02355960325148931
0.982459322899084331	1.07017722636572987	0.953619294263063466	1.00088138796785131	1.02111368104325284	1.0235326885969247
0.982474187490464446	1.07017722636572987	0.953558592288167972	1.00068930029300418	1.02111368104325329	1.02350541805546835
0.982489350311427034	1.07017722636572987	0.953497503640484467	1.00049632837354352	1.02111368104325373	1.02347778695567637
0.98250481734214512	1.07017722636572987	0.953436025857726577	1.00030246814375801	1.02111368104325417	1.02344979056570518
0.982520594682576798	1.07017722636572987	0.953374156461961775	1.00010771551937694	1.02111368104325484	1.02342142409255432
0.982536688554858761	1.07017722636572987	0.953311892959490592	0.999912066397300237	1.02111368104325551	1.02339268268130179
0.982553105305748242	1.07017722636572987	0.953249232840740035	0.999715516655669489	1.02111368104325617	1.02336356141432971
0.982569851409113348	1.07017722636572987	0.953186173580171214	0.999518062153683218	1.02111368104325684	1.02333405531054189
0.982586933468472701	1.07017722636572987	0.953122712636151448	0.999319698731568451	1.02111368104325773	1.0233041593245702
0.982604358219585472	1.07017722636572987	0.953058847450911628	0.999120422210467041	1.02111368104325861	1.02327386834597522
0.982622132533093384	1.07017722636572987	0.952994575450389902	0.998920228392378817	1.0211136810432595	1.02324317719843449
0.982640263417214888	1.07017722636572987	0.952929894044139303	0.99871911306000527	1.02111368104326061	1.02321208063892288
0.982658758020493073	1.07017722636572987	0.952864800625249586	0.998517071976735338	1.02111368104326172	1.02318057335688328
0.982677623634597652	1.07017722636572987	0.952799292570183809	0.998314100886503297	1.02111368104326306	1.02314864997338839
0.982696867697183674	1.07017722636572987	0.952733367238778328	0.998110195513746135	1.02111368104326439	1.02311630504029161
0.982716497794805743	1.07017722636572987	0.95266702197399411	0.997905351563332488	1.02111368104326572	1.02308353303937016
0.982736521665891316	1.07017722636572987	0.952600254101938049	0.997699564720349485	1.0211136810432675	1.02305032838145604
0.982756947203771714	1.07017722636572987	0.952533060931678222	0.997492830650173801	1.02111368104326905	1.02301668540555935
0.982777782459774651	1.07017722636572987	0.95246543975520126	0.997285144998230066	1.02111368104327105	1.02298259837798056
0.982799035646377162	1.07017722636572987	0.952397387847184973	0.997076503390076141	1.02111368104327305	1.02294806149141326
0.982820715140421575	1.07017722636572987	0.952328902465055194	0.996866901431090469	1.02111368104327549	1.02291306886403577
0.982842829486395009	1.07017722636572987	0.952259980848737086	0.996656334706614189	1.02111368104327793	1.02287761453859449
0.982865387399773915	1.07017722636572987	0.952190620220612516	0.996444798781666918	1.0211136810432806	1.02284169248147538
0.982888397770435129	1.07017722636572987	0.952120817785363727	0.996232289200989385	1.02111368104328348	1.02280529658176444
0.982911869666134419	1.07017722636572987	0.952050570729952028	0.996018801488830263	1.02111368104328659	1.02276842065030094
0.982935812336053649	1.07017722636572987	0.951979876223354893	0.995804331149003019	1.02111368104329014	1.02273105841871659
0.982960235214419109	1.07017722636572987	0.951908731416608589	0.995588873664630114	1.0211136810432937	1.02269320353846593
0.982985147924190006	1.07017722636572987	0.951837133442595018	0.995372424498171426	1.02111368104329792	1.02265484957984576
0.983010560280821788	1.07017722636572987	0.951765079415970661	0.995154979091267933	1.02111368104330236	1.02261599003100323
0.983036482296102188	1.07017722636572987	0.951692566432996045	0.994936532864656442	1.02111368104330724	1.02257661829693425
0.983062924182064646	1.07017722636572987	0.951619591571514434	0.994717081218084331	1.02111368104331235	1.02253672769846937
0.98308989635497801	1.07017722636572987	0.951546151890738656	0.994496619530266912	1.02111368104331812	1.02249631147125042
0.983117409439416168	1.07017722636572987	0.951472244431187164	0.994275143158631636	1.02111368104332434	1.02245536276469395
0.983145474272406839	1.07017722636572987	0.951397866214570342	0.994052647439403358	1.02111368104333122	1.02241387464094524
0.983174101907663855	1.07017722636572987	0.951323014243591558	0.993829127687376968	1.02111368104333855	1.02237184007381998
0.983203303619901714	1.07017722636572987	0.951247685501954265	0.993604579195960014	1.02111368104334677	1.02232925194773583
0.983233090909236385	1.07017722636572987	0.951171876954134632	0.993378997236874284	1.02111368104335543	1.02228610305662992
0.983263475505672169	1.07017722636572987	0.951095585545324695	0.993152377060226854	1.02111368104336497	1.02224238610286888
0.983294469373677815	1.07017722636572987	0.951018808201254728	0.992924713894367983	1.02111368104337541	1.02219809369614234
0.983326084716852233	1.07017722636572987	0.950941541828115078	0.992696002945763212	1.02111368104338673	1.02215321835234962
0.98335833398268313	1.07017722636572987	0.950863783312421162	0.992466239398908101	1.02111368104339917	1.02210775249247043
0.983391229867398131	1.07017722636572987	0.950785529520864259	0.992235418416186121	1.02111368104341271	1.02206168844142731
0.983424785320913264	1.07017722636572987	0.950706777300233341	0.992003535137897074	1.02111368104342715	1.02201501842693299
0.983459013551877148	1.07017722636572987	0.950627523477223235	0.99177058468201551	1.02111368104344313	1.02196773457832868
0.983493928032815878	1.07017722636572987	0.95054776485838488	0.991536562144148093	1.02111368104346045	1.02191982892540723
0.983529542505378274	1.07017722636572987	0.950467498229912167	0.991301462597419913	1.02111368104347933	1.02187129339722715
0.983565870985685264	1.07017722636572987	0.950386720357592196	0.991065281092403438	1.02111368104349998	1.02182211982091187
0.983602927769783197	1.07017722636572987	0.950305427986627649	0.990828012656990609	1.0211136810435224	1.02177229992043861
0.983640727439205942	1.07017722636572987	0.950223617841501778	0.990589652296236522	1.02111368104354661	1.02172182531541411
0.983679284866644799	1.07017722636572987	0.95014128662590025	0.990350194992416277	1.02111368104357325	1.02167068751983714
0.983718615221731096	1.07017722636572987	0.950058431022497984	0.99010963570468391	1.02111368104360212	1.02161887794084971
0.983758733976931143	1.07017722636572987	0.949975047692923624	0.989867969369200296	1.02111368104363365	1.02156638787747589
0.983799656913557974	1.07017722636572987	0.949891133277539268	0.989625190898905771	1.02111368104366784	1.02151320851934613
0.983841400127900223	1.07017722636572987	0.949806684395312573	0.989381295183378029	1.02111368104370515	1.02145933094541186
0.983883980037471684	1.07017722636572987	0.949721697643774121	0.989136277088846327	1.02111368104374556	1.02140474612264343
0.983927413387382765	1.07017722636572965	0.94963616959875452	0.988890131457978327	1.02111368104378974	1.02134944490471979
0.983971717256837852	1.07017722636572965	0.949550096814334665	0.988642853109865882	1.02111368104383793	1.02129341803070095
0.98401690906575856	1.07017722636572965	0.949463475822682312	0.988394436839783452	1.02111368104389033	1.02123665612369074
0.984063006581537225	1.07017722636572965	0.949376303133909971	0.988144877419273371	1.0211136810439474	1.02117914968948509
0.98411002792592317	1.07017722636572965	0.949288575235904375	0.987894169595804783	1.02111368104400935	1.02112088911520749
0.98415799158204198	1.07017722636572965	0.949200288594262531	0.987642308092901544	1.02111368104407707	1.02106186466793103
0.984206916401553777	1.07017722636572965	0.949111439652071454	0.987389287609843791	1.02111368104415057	1.0210020664932884
0.984256821611949606	1.07017722636572965	0.94902202482980158	0.987135102821667942	1.02111368104423073	1.02094148461406786
0.98430772682399148	1.07017722636572965	0.948932040525171772	0.986879748378981958	1.02111368104431799	1.02088010892879644
0.984359652039296762	1.07017722636572965	0.9488414831130072	0.986623218907951127	1.0211136810444128	1.02081792921030878
0.984412617658070976	1.07017722636572965	0.94875034894502619	0.986365509010099117	1.02111368104451627	1.02075493510430482
0.984466644486990394	1.07017722636572943	0.94865863434978337	0.986106613262208498	1.02111368104462885	1.02069111612789154
0.984521753747239381	1.07017722636572943	0.948566335632506252	0.985846526216235475	1.02111368104475142	1.02062646166811444
0.984577967082702843	1.07017722636572943	0.948473449074874964	0.985585242399210415	1.02111368104488487	1.02056096098047289
0.984635306568318991	1.07017722636572943	0.94837997093497961	0.985322756313067316	1.02111368104503009	1.02049460318742291
0.98469379471859364	1.07017722636572943	0.948285897447071591	0.985059062434586963	1.0211136810451884	1.02042737727686772
0.984753454496279934	1.07017722636572943	0.948191224821478329	0.984794155215254818	1.02111368104536049	1.0203592721006336
0.984814309321227821	1.07017722636572921	0.948095949244432745	0.984528029081133127	1.02111368104554812	1.0202902763729329
0.984876383079402506	1.07017722636572921	0.94800006687789562	0.984260678432789859	1.02111368104575218	1.02022037866881243
0.984939700132080653	1.07017722636572921	0.947903573859449011	0.983992097645113972	1.02111368104597444	1.02014956742259133
0.985004285325222328	1.07017722636572898	0.947806466302097306	0.983722281067272775	1.02111368104621625	1.02007783092628146
0.985070163999025361	1.07017722636572898	0.947708740294153529	0.983451223022541399	1.02111368104647982	1.02000515732799757
0.985137361997664551	1.07017722636572898	0.947610391899019078	0.983178917808231745	1.02111368104676647	1.01993153463035324
0.985205905679218397	1.07017722636572876	0.947511417155105562	0.982905359695521952	1.02111368104707889	1.01985695068884197
0.985275821925787887	1.07017722636572876	0.94741181207562164	0.982630542929385342	1.02111368104741884	1.01978139321020689
0.985347138153810365	1.07017722636572854	0.9473115726484167	0.982354461728419892	1.02111368104778899	1.01970484975079589
0.985419882324572005	1.07017722636572854	0.947210694835852962	0.982077110284777177	1.021113681048192	1.01962730771490362
0.985494082954923245	1.07017722636572832	0.947109174574599422	0.981798482764034475	1.02111368104863076	1.01954875435310055
0.985569769128199491	1.0701772263657281	0.947007007775518161	0.981518573305024233	1.02111368104910838	1.01946917676054838
0.985646970505352549	1.07017722636572787	0.946904190323451189	0.981237376019805652	1.02111368104962841	1.01938856187530202
0.985725717336295437	1.07017722636572765	0.946800718077064118	0.980954884993423093	1.02111368105019462	1.019306896476599
0.985806040471464584	1.07017722636572765	0.946696586868739587	0.980671094283891875	1.02111368105081102	1.01922416718313547
0.985887971373604621	1.07017722636572721	0.946591792504335672	0.980385997921999319	1.02111368105148226	1.01914036045132872
0.985971542129777778	1.07017722636572699	0.946486330763050887	0.980099589911290536	1.02111368105221301	1.01905546257356794
0.986056785463603536	1.07017722636572676	0.946380197397253653	0.979811864227770002	1.02111368105300859	1.01896945967645025
0.986143734747732204	1.07017722636572632	0.94627338813230466	0.979522814819901555	1.02111368105387479	1.01888233771900572
0.986232424016556197	1.0701772263657261	0.946165898666400551	0.979232435608494711	1.02111368105481781	1.01879408249090786
0.986322887979164786	1.07017722636572565	0.946057724670374967	0.978940720486505711	1.02111368105584455	1.01870467961067357
0.986415162032544202	1.07017722636572521	0.945948861787563544	0.978647663318938044	1.02111368105696232	1.01861411452384854
0.986509282275029875	1.07017722636572477	0.945839305633590754	0.978353257942771393	1.02111368105817935	1.01852237250118116
0.986605285520014474	1.07017722636572432	0.945729051796220688	0.978057498166720052	1.02111368105950429	1.0184294386367847
0.986703209309915286	1.07017722636572366	0.945618095835179417	0.977760377771204503	1.02111368106094691	1.01833529784628518
0.986803091930407494	1.07017722636572321	0.945506433281941838	0.977461890508180886	1.02111368106251743	1.01823993486496023
0.986904972424926585	1.07017722636572254	0.945394059639596662	0.977162030101041523	1.0211136810642274	1.01814333424586345
0.987008890609444745	1.07017722636572166	0.945280970382661678	0.976860790244415966	1.02111368106608924	1.0180454803579384
0.987114887087527038	1.07017722636572099	0.945167160956856378	0.976558164604128365	1.02111368106811606	1.01794635738412054
0.987223003265671251	1.0701772263657201	0.945052626778995375	0.976254146817026935	1.02111368107032296	1.0178459493194274
0.987333281368937055	1.07017722636571899	0.944937363236718397	0.975948730490799221	1.02111368107272571	1.0177442399690384
0.987445764456869379	1.07017722636571788	0.944821365688390813	0.97564190920395788	1.0211136810753414	1.01764121294636323
0.987560496439720104	1.07017722636571677	0.944704629462862044	0.975333676505613312	1.02111368107818934	1.01753685167109831
0.987677522094975835	1.07017722636571544	0.944587149859273723	0.97502402591534576	1.02111368108129019	1.01743113936727481
0.987796887084193109	1.07017722636571389	0.944468922146910472	0.974712950923105836	1.02111368108466594	1.01732405906129442
0.987918637970151337	1.07017722636571233	0.944349941565008066	0.974400444989100833	1.02111368108834144	1.01721559357995517
0.988042822234323381	1.07017722636571055	0.94423020332249763	0.974086501543609984	1.02111368109234291	1.01710572554846879
0.988169488294674547	1.07017722636570856	0.94410970259792748	0.973771113986842352	1.02111368109669964	1.01699443738846562
0.988298685523790632	1.07017722636570634	0.943988434539143384	0.973454275688865778	1.02111368110144296	1.01688171131599292
0.988430464267345266	1.07017722636570412	0.943866394263196185	0.973135979989351085	1.02111368110660705	1.01676752933950332
0.988564875862908532	1.07017722636570145	0.943743576856078903	0.972816220197614712	1.02111368111222967	1.0166518732578318
0.988701972659104866	1.07017722636569856	0.943619977372598839	0.972494989592306069	1.02111368111835099	1.01653472465816885
0.98884180803512467	1.07017722636569546	0.943495590836093356	0.972172281421364914	1.02111368112501566	1.01641606491402126
0.988984436420597302	1.0701772263656919	0.94337041223828777	0.971848088901850815	1.02111368113227163	1.01629587518316633
0.98912991331582889	1.07017722636568813	0.943244436539089293	0.971522405219815255	1.02111368114017154	1.01617413640560073
0.98927829531241418	1.07017722636568391	0.943117658666395187	0.971195223530145313	1.02111368114877243	1.01605082930147805
0.989429640114225073	1.07017722636567925	0.942990073515836968	0.970866536956449977	1.02111368115813672	1.01592593436904233
0.989584006558785423	1.07017722636567414	0.942861675950659617	0.970536338590889613	1.0211136811683319	1.01579943188255606
0.989741454639035512	1.07017722636566837	0.942732460801423144	0.970204621494019648	1.02111368117943169	1.01567130189021837
0.989902045525494434	1.07017722636566215	0.94260242286586049	0.969871378694705299	1.02111368119151646	1.01554152421208088
0.990065841588826046	1.07017722636565549	0.942471556908657249	0.969536603189936841	1.02111368120467372	1.01541007843795872
0.990232906422815029	1.07017722636564794	0.942339857661231406	0.969200287944701699	1.0211136812189987	1.01527694392533285
0.990403304867759182	1.07017722636563972	0.942207319821534384	0.968862425891828138	1.02111368123459467	1.01514209979725334
0.990577103034286033	1.07017722636563062	0.942073938053816562	0.968523009931800516	1.02111368125157465	1.01500552494023433
0.990754368327597779	1.0701772263656204	0.941939706988435432	0.968182032932702441	1.02111368127006141	1.01486719800214997
0.99093516947215432	1.07017722636560952	0.941804621221642435	0.967839487729989401	1.02111368129018865	1.01472709739012346
0.991119576536798941	1.07017722636559731	0.941668675315362691	0.967495367126417705	1.02111368131210201	1.01458520126841645
0.991307660960334514	1.07017722636558399	0.941531863796939206	0.967149663891788691	1.02111368133595981	1.01444148755631725
0.991499495577556678	1.07017722636556911	0.941394181158990762	0.966802370762934515	1.02111368136193481	1.01429593392602579
0.991695154645750976	1.0701772263655529	0.9412556218591277	0.966453480443419721	1.02111368139021508	1.01414851780053961
0.991894713871662059	1.07017722636553514	0.941116180319767182	0.966102985603541242	1.02111368142100467	1.01399921635154033
0.9920982504389394	1.0701772263655156	0.940975850927877389	0.965750878880058394	1.02111368145452652	1.01384800649727991
0.992305843036070279	1.07017722636549384	0.94083462803478568	0.965397152876064979	1.02111368149102288	1.01369486490046867
0.992517571884803051	1.07017722636547008	0.940692505955937008	0.965041800160918228	1.02111368153075821	1.01353976796616574
0.99273351876907201	1.07017722636544388	0.940549478970659436	0.964684813269997221	1.0211136815740196	1.01338269183967289
0.992953767064427839	1.07017722636541501	0.940405541321950977	0.964326184704560774	1.02111368162111971	1.01322361240443026
0.993178401767982444	1.07017722636538326	0.940260687216238011	0.963965906931633754	1.0211136816723998	1.01306250527991804
0.993407509528875909	1.07017722636534818	0.940114910823155014	0.963603972383836549	1.02111368172823025	1.0128993458195632
0.993641178679270931	1.07017722636530976	0.939968206275288765	0.963240373459186117	1.02111368178901496	1.01273410910865036
0.993879499265884481	1.07017722636526713	0.939820567668014917	0.962875102521010717	1.0211136818551938	1.01256676996224204
0.994122563082062927	1.0701772263652205	0.93967198905911431	0.962508151897722541	1.02111368192724528	1.01239730292310415
0.994370463700406937	1.07017722636516921	0.939522464468716123	0.962139513882704023	1.02111368200569053	1.01222568225964138
0.994623296505956267	1.07017722636511259	0.939371987878928394	0.96176918073417994	1.0211136820910971	1.0120518819638411
0.994881158729938986	1.07017722636505019	0.939220553233646172	0.961397144674947413	1.02111368218408227	1.01187587574922855
0.995144149484094576	1.07017722636498158	0.939068154438295721	0.961023397892333264	1.02111368228531907	1.01169763704883198
0.995412369795577567	1.07017722636490609	0.938914785359635573	0.960647932537952443	1.02111368239553957	1.01151713901316032
0.995685922642448817	1.07017722636482304	0.938760439825436777	0.960270740727651173	1.02111368251554091	1.01133435450819542
0.995964912989762752	1.07017722636473156	0.938605111624298161	0.959891814541194321	1.02111368264619107	1.01114925611339701
0.996249447826256684	1.07017722636463075	0.938448794505362116	0.959511146022194339	1.02111368278843506	1.01096181611972247
0.996539636201650647	1.07017722636451973	0.938291482178080116	0.959128727177954943	1.02111368294330163	1.01077200652766552
0.996835589264565169	1.0701772263643976	0.938133168311971133	0.958744549979314797	1.02111368311191097	1.01057979904531026
0.997137420301063115	1.07017722636426327	0.937973846536344524	0.958358606360391718	1.02111368329548258	1.01038516508640397
0.997445244773823458	1.07017722636411516	0.937813510440072662	0.957970888218497407	1.02111368349534426	1.01018807576845093
0.997759180361954656	1.07017722636395218	0.937652153571306712	0.957581387414009555	1.02111368371294131	1.00998850191082701
0.998079347001454176	1.07017722636377277	0.937489769437249265	0.957190095770073412	1.02111368394984781	1.00978641403291558
0.998405866926321051	1.07017722636357537	0.93732635150387722	0.956797005072544948	1.02111368420777726	1.00958178235226859
0.998738864710328911	1.07017722636335777	0.937161893195636253	0.956402107069806107	1.0211136844885953	1.00937457678279041
0.999078467309466478	1.07017722636311841	0.936996387895320026	0.956005393472494802	1.02111368479433273	1.00916476693295154
0.999424804105050746	1.07017722636285484	0.93682982894362965	0.955606855953533341	1.02111368512720113	1.00895232210402552
0.999778006947522058	1.07017722636256485	0.936662209639024468	0.955206486147730516	1.02111368548960812	1.00873721128835903
1.00013821020092553	1.07017722636224533	0.936493523237395209	0.954804275651781609	1.02111368588417473	1.00851940316766897
1.00050555078808534	1.07017722636189361	0.936323762951872141	0.954400216024026804	1.02111368631375488	1.00829886611137476
1.00088016823648029	1.07017722636150636	0.93615292195244848	0.953994298784252237	1.02111368678145564	1.00807556817496202
1.00126220472482275	1.07017722636108026	0.935980993365781444	0.953586515413576308	1.02111368729065966	1.00784947709838235
1.00165180513035135	1.07017722636061086	0.93580797027490803	0.953176857354264939	1.02111368784505019	1.00762056030448899
1.00204911707683975	1.07017722636009438	0.935633845718939483	0.952765316009461571	1.02111368844863692	1.00738878489751227
1.00245429098332739	1.0701772263595255	0.935458612692833924	0.952351882743172951	1.02111368910578548	1.0071541176615737
1.00286748011358151	1.07017722635889934	0.935282264147041076	0.951936548879942279	1.02111368982124895	1.00691652505924267
1.0032888406262872	1.07017722635820989	0.935104792987303313	0.951519305704792373	1.02111369060020207	1.00667597323013536
1.00371853162598024	1.07017722635745094	0.934926192074335916	0.951100144462941444	1.02111369144827879	1.00643242798956201
1.00415671521471905	1.07017722635661539	0.934746454223507328	0.950679056359689412	1.02111369237161331	1.00618585482721645
1.00460355654450395	1.07017722635569568	0.934565572204640205	0.950256032560218955	1.02111369337688362	1.00593621890592022
1.00505922387044833	1.07017722635468293	0.934383538741627717	0.949831064189410768	1.02111369447136102	1.00568348506041239
1.00552388860470154	1.07017722635356805	0.934200346512199076	0.94940414233168724	1.02111369566296162	1.00542761779619694
1.00599772537112986	1.07017722635234058	0.934015988147642418	0.948975258030785085	1.02111369696030363	1.005168581288441
1.0064809120607594	1.07017722635098922	0.93383045623244243	0.948544402289584809	1.02111369837277111	1.00490633938093277
1.00697362988797878	1.07017722634950152	0.933643743304052975	0.948111566069968603	1.02111369991057965	1.00464085558509719
1.00747606344750773	1.07017722634786372	0.933455841852570245	0.947676740292607178	1.02111370158485215	1.0043720930790736
1.00798840077213248	1.0701772263460605	0.933266744320405905	0.947239915836718183	1.02111370340769825	1.00410001470685462
1.0085108333912074	1.07017722634407542	0.933076443102095254	0.946801083540023569	1.02111370539230251	1.00382458297749455
1.00904355638992538	1.07017722634188983	0.932884930543821156	0.94636023419833748	1.02111370755301878	1.00354576006438112
1.00958676846935602	1.07017722633948376	0.932692198943250617	0.945917358565665722	1.02111370990547545	1.00326350780458062
1.01014067200725211	1.07017722633683499	0.93249824054920083	0.9454724473537226	1.02111371246668736	1.00297778769825308
1.01070547311962167	1.07017722633391865	0.932303047561269693	0.945025491231973547	1.02111371525517924	1.00268856090814507
1.01128138172306636	1.07017722633070811	0.932106612129601331	0.944576480827308274	1.02111371829111985	1.0023957882591561
1.01186861159788211	1.0701772263271736	0.931908926354509504	0.944125406723912874	1.02111372159646718	1.00209943023798886
1.01246738045191997	1.07017722632328227	0.9317099822862005	0.94367225946302824	1.02111372519512877	1.00179944699287859
1.01307790998520342	1.07017722631899814	0.931509771924474705	0.943217029542793739	1.0211137291131327	1.00149579833340896
1.01370042595529752	1.07017722631428169	0.931308287218321595	0.942759707418062476	1.02111373337881717	1.0011884437304146
1.01433515824342391	1.0701772263090894	0.931105520065727887	0.942300283500173919	1.02111373802303529	1.00087734231597492
1.01498234092131945	1.07017722630337286	0.930901462313258321	0.941838748156754946	1.02111374307937774	1.0005624528834991
1.01564221231882668	1.07017722629707945	0.930696105755728809	0.941375091711591949	1.02111374858441617	1.00024373388790888
1.01631501509221112	1.070177226290151	0.93048944213596485	0.940909304444303984	1.02111375457796738	0.999921143445917648
1.01700099629319718	1.0701772262825231	0.930281463144382315	0.940441376590271716	1.02111376110338159	0.999594639336412794
1.01770040743871126	1.07017722627412537	0.93007216041870322	0.939971298340367412	1.02111376820785615	0.999264179000940445
1.01841350458132407	1.07017722626488032	0.92986152554360757	0.939499059840812833	1.02111377594277619	0.998929719544298989
1.01914054838037682	1.07017722625470202	0.929649550050399398	0.93902465119288081	1.02111378436408695	0.998591217735241399
1.01988180417378294	1.07017722624349632	0.929436225416715445	0.938548062452781551	1.02111379353269838	0.998248630007291915
1.02063754205048629	1.07017722623115996	0.929221543066077516	0.938069283631435269	1.0211138035149252	0.997901912459677742
1.02140803692356541	1.07017722621757838	0.929005494367679319	0.937588304694244812	1.021113814382967	0.997551020858381765
1.0221935686039656	1.07017722620262634	0.928788070635953034	0.937105115560925128	1.02111382621543045	0.997195910637315608
1.0229944218748388	1.07017722618616506	0.928569263130242462	0.936619706105275895	1.02111383909789755	0.99683653689962104
1.02381088656647545	1.07017722616804223	0.928349063054497492	0.936132066154968356	1.02111385312354441	0.996472854419097498
1.02464325763180786	1.07017722614809063	0.928127461556876199	0.935642185491346368	1.02111386839381635	0.996104817641765061
1.02549183522245757	1.07017722612612531	0.927904449729425096	0.935150053849284291	1.02111388501916034	0.995732380687561092
1.02635692476531259	1.07017722610194332	0.927680018607674128	0.934655660916831721	1.0211139031198242	0.995355497352175433
1.02723883703959951	1.0701772260753204	0.927454159170352455	0.934158996335128222	1.02111392282672653	0.994974121109030163
1.02813788825443031	1.07017722604601095	0.927226862338990543	0.933660049698147532	1.02111394428240398	0.994588205111403445
1.02905440012679272	1.07017722601374321	0.926998118977543584	0.933158810552455975	1.0211139676420411	0.994197702194703936
1.0299886999599519	1.07017722597821874	0.926767919892057535	0.932655268397112991	1.02111399307459383	0.993802564878896844
1.03094112072223765	1.07017722593910913	0.926536255830313848	0.932149412683273226	1.02111402076401125	0.993402745371088969
1.03191200112617332	1.07017722589605246	0.926303117481410254	0.931641232814172326	1.02111405091056517	0.992998195568270514
1.03290168570791918	1.07017722584864994	0.926068495475441011	0.93113071814472903	1.02111408373230006	0.992588867060223645
1.03391052490698576	1.07017722579646368	0.925832380383099007	0.930617857981459906	1.02111411946660957	0.992174711132597364
1.03493887514617922	1.07017722573901031	0.925594762715320485	0.930102641582223555	1.02111415837195252	0.991755678770153581
1.03598709891173746	1.07017722567575846	0.925355632922872928	0.929585058155950605	1.02111420072972403	0.99133172066018771
1.03705556483360772	1.07017722560612283	0.925114981396042424	0.929065096862501605	1.02111424684628949	0.99090278719612912
1.0381446477658216	1.07017722552945949	0.924872798464157597	0.928542746812411224	1.0211142970552014	0.990468828481323227
1.03925472886691672	1.07017722544505856	0.924629074395305395	0.928017997066632461	1.0211143517196104	0.990029794332999646
1.04038619568035107	1.07017722535213955	0.924383799395840811	0.927490836636394533	1.02111441123489377	0.989585634286432425
1.04153944221485739	1.07017722524984271	0.924136963610138196	0.926961254482904451	1.0211144760315134	0.989136297599291447
1.04271486902467769	1.07017722513722147	0.923888557120008613	0.926429239517162273	1.02111454657813061	0.988681733256193906
1.04391288328961696	1.07017722501323398	0.923638569944515098	0.925894780599733735	1.02111462338499459	0.988221889973457612
1.04513389889485353	1.07017722487673317	0.923386992039411325	0.925357866540494456	1.02111470700763407	0.987756716204059027
1.04637833651043843	1.07017722472645582	0.923133813296828976	0.92481848609841677	1.02111479805087413	0.987286160142801572
1.04764662367041561	1.0701772245610115	0.922879023544851407	0.924276627981413412	1.0211148971732118	0.986810169731697551
1.04893919485148701	1.07017722437886986	0.922622612547129961	0.923732280845939613	1.02111500509157826	0.986328692665568108
1.05025649155114809	1.0701772241783456	0.922364570002429218	0.923185433296936253	1.02111512258652426	0.985841676397863909
1.05159896236521488	1.0701772239575833	0.922104885544285935	0.922636073887545649	1.02111525050786556	0.985349068146712526
1.05296706306465482	1.0701772237145406	0.921843548740532981	0.922084191118798913	1.02111538978082939	0.984850814901194749
1.05436125667164293	1.07017722344696864	0.921580549092936963	0.921529773439502264	1.02111554141274685	0.984346863427854268
1.05578201353474355	1.07017722315239183	0.921315876036750581	0.920972809245895974	1.02111570650033734	0.983837160277444278
1.05722981140312755	1.07017722282808481	0.921049518940321832	0.920413286881483828	1.0211158862376426	0.983321651791917883
1.058705135499729	1.0701772224710473	0.92078146710461084	0.919851194636819969	1.02111608192466097	0.982800284111660316
1.06020847859323286	1.0701772220779755	0.920511709762870112	0.919286520749182046	1.02111629497675049	0.982273003182973614
1.06174034106879511	1.07017722164523277	0.92024023608012584	0.918719253402414893	1.02111652693486654	0.981739754765812656
1.06330123099737706	1.07017722116881542	0.919967035152765789	0.918149380726660524	1.02111677947670554	0.98120048444177832
1.06489166420358439	1.07017722064431542	0.919692096008148496	0.917576890798088129	1.02111705442883949	0.980655137622372441
1.066512164331888	1.07017722006688043	0.919415407604134316	0.91700177163872354	1.02111735377992718	0.980103659557516771
1.06816326291110486	1.07017721943116739	0.919136958828666195	0.91642401121610817	1.02111767969509692	0.979545995344340614
1.06984549941701212	1.07017721873129501	0.918856738499300718	0.91584359744317112	1.02111803453160555	0.978982089936240474
1.07155942133295556	1.0701772179607878	0.918574735362803096	0.915260518177888116	1.02111842085588811	0.978411888152215692
1.07330558420831945	1.07017721711251701	0.918290938094656894	0.914674761223082555	1.02111884146211795	0.977835334686484092
1.07508455171471451	1.07017721617863426	0.918005335298666125	0.914086314326155502	1.02111929939241719	0.977252374118379841
1.07689689569973068	1.07017721515049913	0.917717915506479187	0.913495165178900947	1.02111979795885688	0.976662950922539297
1.07874319623811199	1.07017721401859922	0.9174286671771128	0.912901301417136324	1.02112034076741187	0.976067009479375303
1.08062404168018356	1.07017721277246203	0.917137578696546996	0.9123047106205604	1.02112093174404062	0.975464494085846123
1.08254002869737453	1.07017721140055833	0.916844638377227739	0.911705380312454849	1.02112157516307756	0.974855348966521928
1.0844917623246686	1.07017720989019471	0.916549834457590862	0.911103297959442671	1.02112227567814662	0.974239518284948369
1.08647985599979902	1.07017720822739748	0.916253155101664163	0.910498450971260809	1.02112303835581764	0.973616946155318352
1.08850493159902273	1.07017720639678204	0.915954588398506075	0.909890826700419098	1.02112386871224659	0.972987576654444242
1.09056761946927439	1.07017720438141151	0.915654122361807765	0.909280412442043939	1.02112477275306968	0.972351353834043808
1.09266855845651611	1.07017720216263901	0.915351744929409961	0.908667195433579877	1.02112575701683594	0.971708221733336819
1.09480839593008628	1.07017719971993652	0.915047443962791363	0.9080511628545338	1.02112682862229209	0.971058124391955602
1.09698778780283912	1.07017719703070369	0.91474120724659258	0.907432301826190724	1.02112799531986531	0.970401005863174237
1.09920739854687755	1.07017719407005973	0.914433022488182701	0.906810599411400631	1.02112926554771088	0.969736810227457724
1.1014679012046531	1.07017719081061213	0.914122877317119276	0.906186042614322673	1.02113064849273338	0.969065481606332213
1.10376997739521809	1.07017718722220412	0.913810759284679364	0.90555861838004148	1.02113215415702285	0.968386964176581211
1.10611431731540777	1.07017718327163536	0.913496655863383467	0.904928313594510314	1.02113379343018273	0.967701202184767961
1.10850161973570915	1.07017717892235464	0.913180554446469728	0.904295115084096324	1.02113557816807554	0.967008139962086899
1.11093259199059569	1.07017717413412217	0.912862442347424974	0.903659009615438436	1.02113752127855362	0.966307721939544173
1.11340794996306514	1.0701771688626367	0.912542306799451808	0.903019983895077871	1.02113963681479603	0.96559989266347146
1.11592841806314436	1.07017716305912569	0.912220134954999651	0.90237802456933025	1.02114194007692261	0.964884596811373063
1.11849472920010018	1.07017715666989432	0.91189591388523894	0.901733118223859265	1.02114444772262503	0.964161779208106751
1.121107624748092	1.07017714963582922	0.911569630579542434	0.901085251383506147	1.02114717788760712	0.963431384842403205
1.12376785450500982	1.0701771418918502	0.911241271944980724	0.900434410511977035	1.02115015031671064	0.962693358883716988
1.12647617664420885	1.07017713336630949	0.910910824805846175	0.899780582011629804	1.02115338650666976	0.961947646699420789
1.12923335765887511	1.07017712398032772	0.910578275903034751	0.899123752223104589	1.02115690986152585	0.961194193872332958
1.13204017229873255	1.07017711364706503	0.910243611893619686	0.89846390742512483	1.0211607458618257	0.960432946218585437
1.13489740349879953	1.07017710227091745	0.909906819350268847	0.897801033834198847	1.02116492224882416	0.959663849805829861
1.13780584229991044	1.07017708974663162	0.909567884760754453	0.897135117604321408	1.02116946922502083	0.95888685097177917
1.14076628776068856	1.07017707595833222	0.90922679452737043	0.896466144826703726	1.02117441967247657	0.958101896343089843
1.14377954686067462	1.0701770607784491	0.908883534966456352	0.895794101529560294	1.02117980939048847	0.957308932854577854
1.14684643439430167	1.07017704406653702	0.908538092307793477	0.895118973677725194	1.02118567735433374	0.956507907768773036
1.14996777285539387	1.07017702566797634	0.90819045269412868	0.894440747172410511	1.02119206599695223	0.955698768695806056
1.15314439231188737	1.07017700541254279	0.907840602180563394	0.893759407850936327	1.02119902151559572	0.954881463613627801
1.15637713027043154	1.07017698311283271	0.907488526734056222	0.893074941486446505	1.02120659420565629	0.954055940888562493
1.15966683153055983	1.07017695856252848	0.907134212232840298	0.89238733378761026	1.02121483882407937	0.953222149296187427
1.16301434802809545	1.07017693153449045	0.906777644465897481	0.89169657039833794	1.02122381498497661	0.952380038042539567
1.16642053866745554	1.0701769017786551	0.906418809132325975	0.891002636897511024	1.02123358759029137	0.951529556785648101
1.16988626914253468	1.07017686901972175	0.906057691840871371	0.890305518798626849	1.0212442272986153	0.950670655657385177
1.17341241174581046	1.07017683295460597	0.905694278109315576	0.889605201549628077	1.02125581103552765	0.949803285285635068
1.17699984516534784	1.07017679324963466	0.905328553363879962	0.888901670532447952	1.02126842254912931	0.948927396816778179
1.1806494542693573	1.07017674953746011	0.904960502938706668	0.888194911062896608	1.02128215301476621	0.948042941938483708
1.18436212987796252	1.0701767014136605	0.904590112075240427	0.887484908390220539	1.02129710169328236	0.947149872902808498
1.18813876852185185	1.07017664843299976	0.904217365921667238	0.886771647696889431	1.02131337664753441	0.946248142549594551
1.19198027218745306	1.07017659010530752	0.903842249532303299	0.886055114098255103	1.02133109552230317	0.945337704330164508
1.19588754804830066	1.07017652589094459	0.903464747867069207	0.885335292642309923	1.02135038639319964	0.944418512331307358
1.19986150818227943	1.0701764551958115	0.903084845790829149	0.884612168309288904	1.02137138869064281	0.943490521299543694
1.20390306927435864	1.07017637736585214	0.902702528072801158	0.883885726011484962	1.0213942542055281	0.942553686665675738
1.20801315230454653	1.07017629168100292	0.902317779386045515	0.883155950592851013	1.02141914818377466	0.94160796456960294
1.21219268222068965	1.07017619734853242	0.901930584306732896	0.88242282682878681	1.02144625051757654	0.940653311885404464
1.21644258759581025	1.07017609349570764	0.901540927313625673	0.881686339425726828	1.02147575704185423	0.939689686246678813
1.22076380026968523	1.07017597916172114	0.90114879278745974	0.88094647302091289	1.02150788094515454	0.938717046072128025
1.22515725497430172	1.07017585328880394	0.900754165010290819	0.880203212182081529	1.02154285430503733	0.937735350591390349
1.22962388894295271	1.07017571471244088	0.900357028164933126	0.879456541407108716	1.02158092975886916	0.93674455987109595
1.23416464150262284	1.07017556215059884	0.899957366334270148	0.878706445123754065	1.02162238232187974	0.935744634841150891
1.23878045364940181	1.07017539419186969	0.8995551635006791	0.877952907689305562	1.02166751136536771	0.934735537321233378
1.24347226760666385	1.07017520928241527	0.899150403545419863	0.877195913390323767	1.02171664276904317	0.933717230047489077
1.24824102636570311	1.07017500571159618	0.898743070247917331	0.876435446442258126	1.02177013126270544	0.932689676699425818
1.25308767320863534	1.07017478159615109	0.898333147285200084	0.875671490989162749	1.02182836297374524	0.931652841926983166
1.25801315121327706	1.07017453486278091	0.897920618231282219	0.874904031103383772	1.02189175819837264	0.930606691377775741
1.26301840273980126	1.07017426322897324	0.897505466556403064	0.874133050785275145	1.02196077441599331	0.929551191724495296
1.26810436889898326	1.07017396418189836	0.897087675626494274	0.87335853396278651	1.02203590956779578	0.928486310692454575
1.27327198900179384	1.07017363495517071	0.896667228702476393	0.87258046449123583	1.02211770562239046	0.92741201708727139
1.27852219999024252	1.07017327250327243	0.896244108939605155	0.871798826152954121	1.02220675245325543	0.926328280822665384
1.28385593584926339	1.07017287347339374	0.89581829938682489	0.871013602656930175	1.0223036920548072	0.9252350729483656
1.2892741269995418	1.07017243417443786	0.895389782986072191	0.870224777638540559	1.02240922312613836	0.924132365678110523
1.29477769967119882	1.07017195054289815	0.894958542571643534	0.869432334659180128	1.02252410605385768	0.923020132417720518
1.30036757525819802	1.07017141810529726	0.894524560869520258	0.868636257205977813	1.02264916832803343	0.92189834779324098
1.30604466965349619	1.07017083193684104	0.894087820496665131	0.867836528691398712	1.02278531042800402	0.920766987679123905
1.31180989256485558	1.07017018661590479	0.893648303960347334	0.867033132452988298	1.02293351221777207	0.919626029226445652
1.31766414681134458	1.07016947617393399	0.893205993657510078	0.866226051753017146	1.02309483989385464	0.918475450891139023
1.32360832760058922	1.07016869404029857	0.892760871873967687	0.86541526977809724	1.02327045353184953	0.917315232462217689
1.32964332178678135	1.07016783298159135	0.892312920783837171	0.864600769638940392	1.02346161528155677	0.916145355089989399
1.33577000710962412	1.07016688503481627	0.891862122448777939	0.863782534369960331	1.02366969826433163	0.914965801314222782
1.34198925141429726	1.07016584143384663	0.891408458817288363	0.862960546928889016	1.02389619623038941	0.913776555092263298
1.34830191185263359	1.07016469252848423	0.890951911723981027	0.862134790196563472	1.02414273403806466	0.912577601827075036
1.35470883406575981	1.07016342769537198	0.890492462888950342	0.861305246976499461	1.02441107902154505	0.911368928395182798
1.36121085134837894	1.07016203523994458	0.890030093916983844	0.860471899994550427	1.02470315331832129	0.910150523174510506
1.3678087837950903	1.07016050228852033	0.889564786296844545	0.859634731898609061	1.02502104723254406	0.908922376072076932
1.37450343742901349	1.0701588146695431	0.889096521400581707	0.858793725258209406	1.02536703371559978	0.90768447855154355
1.38129560331313317	1.07015695678289324	0.888625280482820301	0.857948862564228421	1.02574358405051203	0.906436823660588309
1.38818605664483008	1.07015491145606978	0.88815104467995809	0.85710012622850229	1.02615338483219309	0.905179406058077674
1.39517555583400354	1.07015265978593477	0.887673795009476407	0.856247498583499578	1.02659935634105426	0.903912222041032276
1.40226484156541709	1.07015018096457926	0.887193512369194082	0.855390961881951739	1.02708467241299162	0.902635269571343768
1.40945463584577357	1.07014745208772588	0.88671017753650716	0.854530498296540486	1.02761278191419558	0.901348548302236541
1.41674564103618517	1.07014444794393127	0.886223771167678365	0.853666089919499882	1.02818743193448547	0.900052059604446564
1.42413853887076192	1.07014114078267775	0.885734273797005756	0.852797718762246859	1.02881269281783805	0.898745806592088137
1.43163398946198095	1.07013750005926056	0.885241665836140612	0.851925366755125424	1.02949298515326948	0.897429794148200566
1.4392326302937386	1.07013349215416875	0.884745927573298729	0.851049015746937698	1.03023310885309383	0.896104028949933795
1.44693507520286779	1.0701290800644383	0.884247039172457505	0.850168647504602859	1.03103827444854157	0.894768519493362113
1.45474191335005743	1.07012422306421007	0.883744980672616975	0.849284243712887132	1.03191413673453947	0.893423276117900178
1.46265370818118989	1.07011887633145975	0.883239731987011112	0.848395785973906413	1.03286683089576159	0.892068311030285832
1.47067099638003573	1.07011299053757702	0.882731272902340436	0.847503255806884681	1.03390301124447603	0.890703638328127489
1.47879428681351266	1.07010651139615387	0.882219583077962	0.846606634647699252	1.03502989269676871	0.889329274022967353
1.48702405947056793	1.07009937916699949	0.881704642045086473	0.845705903848582352	1.03625529510683667	0.887945236062852805
1.49536076439593257	1.07009152811102393	0.881186429206039179	0.844801044677666368	1.03758769056858968	0.886551544354387433
1.50380482062005361	1.07008288589122702	0.880664923833393232	0.843892038318728055	1.03903625377901077	0.885148220784226947
1.5123566150864387	1.07007337291459081	0.880140105069152412	0.842978865870733785	1.04061091553767837	0.883735289240015875
1.52101650157792645	1.07006290160919648	0.87961195192404773	0.842061508347455856	1.04232241943063575	0.882312775630714752
1.52978479964323499	1.07005137563037511	0.87908044327659951	0.841139946677174066	1.04418238171308553	0.880880707906313676
1.53866179352532617	1.07003868898915	0.878545557872314475	0.840214161702249385	1.04620335436303136	0.879439116076899063
1.54764773109319731	1.07002472509563318	0.878007274322960996	0.839284134178726049	1.04839889122537744	0.877988032231041493
1.55674282277860776	1.07000935570940792	0.877465571105588538	0.838349844776004716	1.05078361710147439	0.876527490553498545
1.56594724051955048	1.06999243978824965	0.876920426561810018	0.837411274076444556	1.05337329956091419	0.875057527342186114
1.57526111671208646	1.06997382222582282	0.876371818896892307	0.83646840257492272	1.0561849231583289	0.873578181024409428
1.58468454317235841	1.06995333246823177	0.875819726178953317	0.83552121067856433	1.05923676562602598	0.872089492172324121
1.5942175701106529	1.06993078299850652	0.87526412633803119	0.834569678706230889	1.06254847548107811	0.870591503517597065
1.60386020511926652	1.06990596767727775	0.874704997165366649	0.833613786888264485	1.06614115033051338	0.869084259965257955
1.61361241217623519	1.06987865992703335	0.874142316312372714	0.832653515365947783	1.07003741497828897	0.867567808606698465
1.62347411066676761	1.06984861074647508	0.873576061289902839	0.831688844191248222	1.07426149823008088	0.866042198731811874
1.63344517442441051	1.06981554654060718	0.873006209467298788	0.830719753326363275	1.07883930705470377	0.864507481840243175
1.64352543079402835	1.06977916675130924	0.872432738071566405	0.82974622264333675	1.08379849649220295	0.862963711651720367
1.65371465971852238	1.06973914127229697	0.871855624186416378	0.828768231923660892	1.08916853339700626	0.861410944115462929
1.66401259285152392	1.06969510763157127	0.871274844751482647	0.827785760857821629	1.0949807517699055	0.859849237418621515
1.67441891269805065	1.06964666792374885	0.870690376561313428	0.826798789045071203	1.10126839706538804	0.858278651993747532
1.68493325178527953	1.06959338547406646	0.870102196264554095	0.825807295992831314	1.1080666564638102	0.856699250525261968
1.69555519186562664	1.06953478121544499	0.869510280363009258	0.824811261116394689	1.11541267167533142	0.855111097954898036
1.70628426315414194	1.06947032975981582	0.868914605210733271	0.823810663738512972	1.12334553040149254	0.853514261486116421
1.71711994360252329	1.0693994551450432	0.868315147013113631	0.82280548308895618	1.13190623213168351	0.851908810587448273
1.72806165821175695	1.0693215262393112	0.867711881825961484	0.82179569830415744	1.14113762350923387	0.850294816994767944
1.73910877838556566	1.06923585178589131	0.867104785554580815	0.820781288426772448	1.15108429808520696	0.848672354712469934
1.75026062132682747	1.06914167507290125	0.866493833952802106	0.819762232405238933	1.16179245491119021	0.84704150001352374
1.76151644947892594	1.06903816821515263	0.865879002622079952	0.818738509093449807	1.17330971013566754	0.845402331438413035
1.77287547001426615	1.06892442603867166	0.865260267010590667	0.817710097250241574	1.18568485559917192	0.843754929792914332
1.78433683437185531	1.0687994595631618	0.864637602412173578	0.816676975539053274	1.19896755841337521	0.842099378144723909
1.79589963784598972	1.06866218908381305	0.864010983965449952	0.815639122527471727	1.21320799570859506	0.840435761818907223
1.80756291922804735	1.06851143686175676	0.863380386652849552	0.814596516686833638	1.22845641919638804	0.838764168392155396
1.81932566050314115	1.06834591944242963	0.862745785299665613	0.813549136391742422	1.24476264497615352	0.837084687685850204
1.83118678660363399	1.06816423963352403	0.862107154573003243	0.812496959919798201	1.26217546517567425	0.835397411757905162
1.84314516522114902	1.06796487818949193	0.861464468980905451	0.811439965450972522	1.28074197960821023	0.833702434893392574
1.8551996066788099	1.06774618526815934	0.860817702871301549	0.810378131067309937	1.30050684770015046	0.831999853593934691
1.86734886386538168	1.06750637174740626	0.860166830431012386	0.809311434752515879	1.32151146352301874	0.830289766565849741
1.87959163223268577	1.06724350051656036	0.859511825684805331	0.808239854391430868	1.34379305985936348	0.828572274707059631
1.89192654985790387	1.06695547788863387	0.858852662494356878	0.807163367769689444	1.36738375082155139	0.82684748109273154
1.90435219757194396	1.06664004531627898	0.858189314557215255	0.806081952573222793	1.39230952656069906	0.825115490959666076
1.91686709915515374	1.06629477163674924	0.857521755405862507	0.804995586387846629	1.41858921794114345	0.823376411689420884
1.92946972160153085	1.0659170461194809	0.856849958406634471	0.8039042466988775	1.44623345354862565	0.821630352790161833
1.9421584754522776	1.06550407264428348	0.856173896758711805	0.80280791089059278	1.47524363582711437	0.819877425877253874
1.95493171519974074	1.06505286539828603	0.855493543493061281	0.801706556245889601	1.50561096722699328	0.818117744652573031
1.96778773976231625	1.0645602465451951	0.85480887147147655	0.800600159945744849	1.53731556067338704	0.816351424882554855
1.98072479303096816	1.06402284638992439	0.854119853385427064	0.799488699068888309	1.5703256710800324	0.814578584374976988
1.99374106448786836	1.0634371066334658	0.853426461755084631	0.798372150591234231	1.60459708568316683	0.812799342954468318
2.00683468989730773	1.06279928738435969	0.852728668928243394	0.797250491385526061	1.64007271031910218	0.811013822436772891
2.02000375206922467	1.06210547866055816	0.852026447079239801	0.796123698220881693	1.67668238614927501	0.80922214660174574
2.03324628169519261	1.06135161717403315	0.851319768207893901	0.794991747762225032	1.71434296657298413	0.807424441165108475
2.04656025825676746	1.06053350923382905	0.850608604138443525	0.793854616570030203	1.75295867712912568	0.805620833748967424
2.05994361100593171	1.05964686062373104	0.849892926518450054	0.792712281099682059	1.79242177220342569	0.803811453851092761
2.07339422001699925	1.05868731429910956	0.849172706817704182	0.791564717701149334	1.83261349164104193	0.801996432812992488
2.08690991730951714	1.05765049669326716	0.848447916327138785	0.790411902618444628	1.87340530841446462	0.800175903786765508
2.10048848804120647	1.05653207331532517	0.847718526157720476	0.789253811989212295	1.9146604459659271	0.798350001700770417
2.11412767177000838	1.05532781414741117	0.846984507239369577	0.788090421844216849	1.95623563150881941	0.796518863224114027
2.12782516378413611	1.05403366909739593	0.846245830319794834	0.786921708106987694	1.99798304025923423	0.794682626729971142
2.14157861649869741	1.05264585342524541	0.845502465963399175	0.785747646593179638	2.03975237608430948	0.792841432257767487
2.15538564091753404	1.05116094263028015	0.844754384550142845	0.784568213010274462	2.08139302710782914	0.790995421474227633
2.16924380815853102	1.04957597576299433	0.844001556274427855	0.783383382956998275	2.1227562309373349	0.78914473763332027
2.183150651040628	1.04788856551592091	0.843243951143925585	0.782193131922909402	2.16369718367698649	0.787289525535116885
2.19710366573057625	1.04609701277076583	0.842481538978461231	0.780997435287915209	2.20407702980454223	0.785429931483581645
2.21110031344725666	1.04420042256277279	0.841714289408812988	0.779796268321788943	2.24376467609037356	0.78356610324332876
2.22513802222135126	1.04219881771001366	0.8409421718755965	0.778589606183658134	2.28263838154962784	0.781698189995355897
2.2392141887078818	1.0400932456997265	0.840165155628078253	0.777377423921592481	2.32058708628010324	0.779826342291793484
2.25332618004906937	1.03788587389118669	0.839383209722974755	0.776159696472078053	2.35751145416275065	0.777950712009689127
2.26747133578482707	1.03558006775689138	0.83859630302331567	0.774936398659576753	2.39332461695831977	0.776071452303856324
2.28164696980799908	1.03318044681312649	0.83780440419720037	0.773707505195929457	2.42795261952658237	0.77418871755882146
2.29585037236144807	1.03069291315108602	0.837007481716646851	0.772472990680057592	2.46133457702877134	0.77230266333989106
2.31007881207385823	1.02812464811647319	0.836205503856348287	0.771232829597295222	2.49342256450243127	0.770413446343379937
2.32432953803109932	1.02548407371660333	0.83539843869252195	0.769986996318991146	2.52418126675367027	0.768521224346027987
2.33859978187987583	1.02278077674077905	0.834586254101594704	0.768735465101968884	2.55358742191068622	0.766626156153636273
2.35288675996024432	1.020025395301704	0.833768917759080352	0.767478210088128776	2.58162909521353967	0.764728401548965486
2.36718767546360098	1.01722946944064097	0.832946397138279337	0.7662152053038227	2.6083048208142845	0.762828121238921186
2.38149972061255255	1.0144052594487416	0.832118659509035297	0.764946424659427748	2.63362264877411612	0.76092547680107292
2.39582007885910819	1.01156553747922251	0.831285671936548454	0.763671841948820429	2.6575991323893069	0.75902063062953673
2.41014592709756137	1.00872335969109717	0.830447401280054009	0.762391430848893492	2.68025828780786668	0.75711374588025937
2.42447443788832739	1.00589182741972594	0.829603814191607114	0.761105164919072763	2.70163055396888918	0.755204986415749513
2.43880278168907605	1.00308384659072702	0.828754877114761257	0.759813017600720286	2.72175177653791067	0.753294516749285492
2.45312812908937472	1.00031189471021742	0.827900556283360345	0.758514962216764843	2.7406622350125045	0.751382501988647311
2.46744765304510949	0.997587804264136624	0.82704081772018867	0.757210971971034041	2.75840572777017767	0.749469107779411003
2.48175853110895606	0.994922570292591013	0.826175627235727461	0.755901019947842201	2.77502872570539871	0.74755450024784309
2.4960579476531124	0.992326188376367435	0.825304950426819062	0.754585079111492973	2.7905796013800952	0.74563884594344354
2.51034309608064099	0.989807527426892153	0.824428752675359533	0.753263122305696697	2.80510793736870667	0.743722311781172096
2.52461118102168669	0.987374239674199572	0.823546999147040992	0.751935122253058807	2.81866391474847067	0.741805064983405149
2.53885942051094915	0.985032708266728063	0.822659654789944739	0.750601051554582455	2.83129778046893232	0.739887273021666125
2.55308504814285087	0.982788031080960911	0.821766684333262276	0.749260882689171126	2.84305939060676982	0.737969103558167028
2.56728531520081882	0.980644037804819124	0.820868052285973704	0.747914588013060211	2.85399782523092949	0.736050724387212529
2.58145749275730463	0.978603336182626515	0.819963722935426631	0.746562139759276988	2.8641610697166211	0.734132303376502149
2.59559887374111842	0.976667382525409189	0.819053660346078516	0.745203510037157457	2.87359575679731538	0.732214008408380579
2.60970677496882253	0.974836571193256729	0.818137828358032948	0.743838670831820536	2.88234696337409968	0.730296007321076468
2.62377853913704495	0.97311033771008304	0.817216190585781987	0.742467594003542786	2.89045805605605732	0.728378467849972289
2.63781153677258162	0.971487270417112803	0.816288710416714025	0.741090251287360502	2.89797057953316806	0.726461557568953475
2.65180316813741879	0.969965226039660844	0.815355351009813489	0.73970661429240181	2.9049241821399292	0.724545443831875247
2.6657508650857884	0.968541445159463388	0.81441607529422555	0.738316654501446124	2.91135657331468867	0.722630293714193517
2.67965209287059913	0.967212664283520485	0.81347084596788477	0.736920343270313083	2.9173035080647387	0.72071627395480431
2.69350435189670012	0.965975221921159588	0.812519625496044284	0.735517651827393593	2.9227987939842861	0.718803550898128973
2.70730517941851856	0.96482515677699765	0.811562376109954187	0.734108551272967702	2.92787431682101307	0.716892290436495827
2.72105215117987598	0.96375829680474423	0.810599059805319655	0.732693012578835123	2.93256008103143362	0.714982657952852541
2.73474288299381474	0.962770338423815986	0.80962963834096513	0.73127100658763311	2.93688426219399545	0.71307481826385688
2.74837503226051005	0.961856915666582712	0.808654073237327964	0.729842504012353288	2.94087326855399489	0.711168935563385785
2.76194629942149028	0.961013659396467879	0.807672325775044442	0.728407475435702167	2.94455180935053606	0.709265173366499857
2.77545442934848552	0.960236247020137323	0.806684356993493168	0.726965891309660606	2.9479429679200444	0.707363694453910119
2.78889721266550961	0.959520443318924277	0.805690127689246083	0.725517721954830108	2.95106827788210779	0.705464660816979894
2.80227248700281262	0.958862133156261121	0.804689598414732643	0.724062937559921238	2.95394780099159782	0.703568233603306004
2.81557813818160607	0.958257346890963091	0.803682729476612678	0.722601508181199392	2.95660020548732616	0.701674573062916029
2.82881210132860872	0.95770227935248331	0.802669480934376622	0.721133403741845314	2.95904284398344952	0.699783838495114718
2.84197236191957314	0.957193303224648018	0.801649812598832057	0.71965859403145771	2.96129183013765829	0.697896188196025169
2.85505695675122251	0.956726977648602595	0.800623684030512095	0.718177048705484822	2.9633621134921686	0.696011779406850772
2.86806397484108144	0.956300052802035339	0.799591054538268509	0.716688737284584931	2.96526755202207193	0.694130768262900211
2.88099155825491815	0.955909471146980216	0.798551883177687216	0.715193629154171617	2.9670209820432496	0.692253309743406597
2.89383790286168452	0.955552365968041384	0.797506128749503773	0.713691693563660579	2.96863428523099993	0.690379557622171403
2.90660125901591293	0.955226057750830804	0.796453749798189392	0.71218289962607173	2.97011845258314278	0.688509664419071132
2.91927993216780157	0.954928048879786662	0.795394704610231429	0.710667216317347084	2.97148364522967068	0.686643781352450633
2.93187228340126849	0.954656017067442297	0.794328951212698087	0.709144612475768099	2.97273925204687872	0.684782058292439544
2.94437672990044774	0.9544078078649888	0.793256447371604168	0.707615056801415676	2.97389394407910945	0.682924643715216106
2.95679174534526545	0.954181426547400124	0.792177150590354984	0.706078517855544874	2.97495572580731338	0.68107168465824619
2.96911586023678975	0.953975029615792391	0.79109101810812632	0.704534964060002267	2.9759319833318969	0.679223326676529293
2.98134766215328106	0.953786916115085814	0.789998006898301242	0.70298436369665751	2.97682952955906277	0.677379713799867722
2.99348579593790731	0.953615518926215322	0.788898073666814525	0.701426684906763853	2.97765464649606049	0.675540988491192484
3.00552896381925194	0.953459396158733874	0.78779117485057526	0.699861895690403912	2.97841312477240905	0.673707291605962988
3.01747592546586674	0.953317222741223991	0.786677266615839699	0.698289963905850186	2.9791103005119921	0.671878762352662529
3.0293254979761759	0.953187782282988283	0.785556304856527277	0.69671085726901083	2.97975108968567426	0.670055538254414107
3.04107655580520486	0.953069959260531063	0.784428245192614781	0.69512454335279017	2.98034002007630061	0.668237755111729337
3.05272803062963138	0.952962731565870746	0.783293042968495001	0.693530989586491842	2.98088126098814366	0.666425546966415761
3.06427891115282058	0.952865163440287377	0.782150653251257211	0.69193016325519352	2.98137865083143971	0.664619046066651897
3.07572824285150226	0.952776398806269964	0.781001030829052922	0.69032203149919269	2.98183572271000674	0.662818382833250119
3.08707512766588721	0.952695655001801645	0.779844130209390585	0.688706561313310317	2.98225572813629114	0.66102368582712101
3.09831872363507266	0.952622216914364772	0.778679905617480017	0.687083719546336624	2.98264165899389244	0.65923508171794809
3.10945824447959662	0.952555431506847516	0.777508310994456053	0.685453472900405814	2.9829962678627262	0.657452695254090669
3.12049295913313962	0.952494702723629683	0.77632929999577982	0.683815787930356578	2.98332208681684108	0.655676649233717379
3.1314221912253366	0.952439486762286402	0.775142825989362905	0.682170631043078401	2.98362144479948999	0.653907064477186051
3.14224531851775168	0.952389287694375364	0.773948842053982844	0.68051796849699997	2.98389648367456495	0.652144059800674469
3.15296177229509222	0.952343653417501601	0.772747300977464135	0.678857766401350204	2.98414917304802252	0.650387751991065688
3.16357103671373086	0.952302171920143437	0.771538155254901881	0.677189990715532986	2.98438132394744571	0.648638255782099327
3.1740726481097008	0.952264467840447937	0.770321357086970693	0.67551460724858714	2.98459460144261168	0.646895683831784973
3.18446619426823663	0.952230199300281299	0.769096858378119919	0.673831581658433265	2.98479053628469693	0.64516014670108679
3.19475131365704712	0.952199054996154537	0.76786461073476886	0.672140879451347928	2.9849705356367946	0.643431752833876547
3.2049276946254448	0.952170751529171189	0.766624565463558838	0.6704424659812247	2.98513589296361648	0.641710608538155092
3.21499507457146017	0.95214503095682379	0.765376673569512889	0.668736306449048357	2.98528779714366088	0.639996817968545129
3.22495323907910247	0.95212165855023434	0.764120885754238088	0.667022365902084857	2.98542734086279893	0.638290483110045659
3.23480202102784897	0.95210042074126644	0.762857152414113671	0.665300609233412388	2.98555552834410332	0.636591703763052408
3.24454129967648353	0.952081123244813754	0.761585423638436509	0.663571001181125553	2.98567328246485042	0.634900577529635135
3.25417099972337898	0.952063589342448502	0.760305649207595025	0.661833506327823784	2.98578145130797346	0.633217199801064612
3.26369109034523053	0.952047658314498779	0.759017778591235981	0.660088089099843955	2.98588081419180273	0.6315416637465876
3.27310158421630693	0.952033184008488464	0.757721760946346024	0.658334713766620894	2.98597208721870633	0.629874060303436289
3.28240253651018765	0.952020033532714582	0.756417545115390055	0.656573344440076312	2.98605592838022638	0.628214478168066748
3.29159404388592147	0.952008086064547787	0.755105079624499353	0.654803945073936688	2.98613294225350856	0.626563003788616291
3.30067624346055855	0.951997231763811458	0.753784312681489155	0.653026479463036935	2.98620368432116923	0.624919721358564662
3.30964931176986443	0.95198737078233131	0.752455192174004139	0.651240911242737752	2.9862686649443404	0.623284712811593811
3.31851346371909806	0.951978412361435544	0.751117665667536016	0.649447203888144031	2.98632835301632094	0.62165805781762673
3.32726895152556423	0.951970274009840023	0.749771680403618745	0.647645320713507999	2.98638317932218911	0.620039833780035909
3.33591606365470472	0.951962880754954499	0.748417183297753752	0.645835224871532887	2.98643353962774949	0.618430115834005978
3.34445512375138243	0.951956164461221555	0.747054120937576727	0.644016879352719229	2.98647979751938264	0.616828976846031996
3.3528864895679531	0.951950063209618502	0.745682439580797052	0.642190246984668534	2.98652228701468481	0.615236487414543287
3.36121055189071871	0.951944520732948107	0.744302085153321968	0.640355290431372737	2.98656131496222699	0.613652715871628063
3.36942773346622459	0.951939485901995175	0.742913003247217318	0.638511972192588928	2.9865971632473256	0.612077728285848166
3.37753848792886302	0.951934912258040611	0.74151513911871092	0.636660254603114595	2.98663009081938524	0.610511588466122079
3.38554329873117332	0.951930757587617138	0.740108437686238574	0.634800099832091291	2.98666033555513888	0.608954357966655202
3.39344267807813882	0.951926983535738014	0.738692843528404808	0.632931469882379361	2.98668811597099459	0.607406096092903747
3.40123716586677105	0.951923555254163389	0.737268300881915195	0.631054326589747916	2.98671363279662394	0.605866859908544608
3.40892732863216441	0.951920441081564594	0.735834753639622363	0.629168631622306407	2.98673707042098613	0.604336704243436107
3.416513758501182	0.951917612252721201	0.734392145348422787	0.627274346479708811	2.98675859822106293	0.602815681702546846
3.42399707215485183	0.951915042634142616	0.73294041920720332	0.625371432492485724	2.98677837178279537	0.601303842675827038
3.43137790980049218	0.951912708483729442	0.731479518064794831	0.623459850821362238	2.98679653402290501	0.5998012353490072
3.43865693415455542	0.951910588232307453	0.730009384417876106	0.621539562456518979	2.98681321621964013	0.598307905715293797
3.4458348294370662	0.951908662285055884	0.728529960408863531	0.619610528216895773	2.98682853895979683	0.596823897587945296
3.45291230037853758	0.951906912841029795	0.727041187823850521	0.617672708749495314	2.98684261300880216	0.595349252613701418
3.45989007124014059	0.951905323729136721	0.725543008090447472	0.615726064528644201	2.98685554011008758	0.593884010287042075
3.46676888484786794	0.951903880259076129	0.724035362275721184	0.613770555855239763	2.98686741371948816	0.592428207965255305
3.47354950164138909	0.951902569085880557	0.72251819108392823	0.61180614285613899	2.98687831967992867	0.590981880884284494
3.48023269873820773	0.951901378086825178	0.720991434854525437	0.609832785483362727	2.98688833684124688	0.589545062175336199
3.48681926901371764	0.95190029624957917	0.719455033559896151	0.607850443513342498	2.98689753762960208	0.58811778288222083
3.49331002019767745	0.951899313570575112	0.7179089268032115	0.605859076546266806	2.98690598857056555	0.586700071979400772
3.49970577398757587	0.951898420962668301	0.716353053816256136	0.603858644005285328	2.98691375076964327	0.585291956390724621
3.50600736517933598	0.951897610171235642	0.714787353457204233	0.601849105135841	2.98692088035370862	0.583893461008818337
3.51221564081571813	0.951896873697948287	0.713211764208445231	0.599830419004888427	2.98692742887649754	0.582504608715111893
3.51833145935277436	0.951896204731515483	0.711626224174324307	0.597802544500154909	2.98693344369110791	0.581125420400475101
3.52435568984464975	0.951895597084763789	0.71003067107893969	0.595765440329401486	2.98693896829216987	0.579755914986436194
3.53028921114697347	0.951895045137473916	0.708425042263897353	0.59371906501974081	2.986944042630161	0.578396109446962292
3.53613291113905515	0.951894543784449043	0.706809274686001743	0.591663376916770289	2.98694870340013363	0.577046018830770668
3.54188768596506964	0.951894088388336113	0.705183304915095732	0.589598334183946804	2.98695298430692446	0.5757056562841536
3.547554439294335	0.951893674736766116	0.703547069131673197	0.587523894801762481	2.9869569163087748	0.574375033074285501
3.55313408160083188	0.951893299003418125	0.701900503124605279	0.58544001656704836	2.98696052784110755	0.573054158612991249
3.55862752946198047	0.951892957712649257	0.700243542288895071	0.583346657092107534	2.9869638450220779	0.571743040480951703
3.56403570487674148	0.951892647707362594	0.698576121623283086	0.581243773804075659	2.98696689184138142	0.570441684452319242
3.56935953460302979	0.9518923661198192	0.69689817572799484	0.579131323944139353	2.98696969033368642	0.569150094519723093
3.57459994951441118	0.951892110345122111	0.695209638802332108	0.577009264566655133	2.98697226073793454	0.567868272919638817
3.57975788397604511	0.951891878017130599	0.693510444642306823	0.574877552538580971	2.98697462164366856	0.56659622015809652
3.58483427523976594	0.951891666986579676	0.691800526638381541	0.572736144538509961	2.9869767901254356	0.565333935036710034
3.58983006285821737	0.951891475301204992	0.690079817772954129	0.570584997056030829	2.98697878186624166	0.564081414678997528
3.59474618811790858	0.951891301187687944	0.688348250618041391	0.568424066390875282	2.98698061127095027	0.562838654556975793
3.59958359349102786	0.951891143035255904	0.686605757332870326	0.566253308652193255	2.98698229157043915	0.561605648518004874
3.60434322210586533	0.95189099938078392	0.684852269661448076	0.564072679757757101	2.98698383491727082	0.560382388811857535
3.60902601723562899	0.951890868895263087	0.683087718930103449	0.561882135433123153	2.98698525247356894	0.559168866117998542
3.61363292180547102	0.951890750371507388	0.681312036045092384	0.559681631210963815	2.986986554491736	0.557965069573045591
3.61816487791748376	0.951890642712988289	0.679525151490125268	0.55747112243012964	2.98698775038858866	0.556770986798395096
3.62262282639342814	0.951890544923691406	0.677726995323851611	0.555250564234981425	2.98698884881345794	0.555586603927992639
3.62700770633495573	0.951890456098904325	0.67591749717745131	0.55301991157455177	2.98698985771073522	0.554411905636223779
3.63132045470104181	0.951890375416846957	0.674096586252083796	0.550779119201706635	2.98699078437732446	0.553246875165911201
3.63556200590236234	0.951890302131069954	0.672264191316415349	0.548528141672434799	2.98699163551541069	0.552091494356393486
3.63973329141232416	0.951890235563550013	0.670420240704061143	0.546266933344938366	2.98699241728093234	0.550945743671670485
3.64383523939445375	0.951890175098417335	0.668564662311077029	0.54399544837893643	2.98699313532809629	0.549809602228596206
3.64786877434584245	0.951890120176258292	0.666697383593408688	0.541713640734755586	2.98699379485027272	0.548683047825097359
3.65183481675632837	0.951890070288940793	0.664818331564312359	0.539421464172576748	2.98699440061754906	0.547566056968406878
3.65573428278310431	0.951890024974912707	0.662927432791796889	0.537118872251625135	2.98699495701123663	0.546458604903287792
3.65956808394042543	0.95188998381493295	0.661024613396030247	0.534805818329346039	2.98699546805554572	0.545360665640237774
3.66333712680408397	0.951889946428191913	0.659109799046753153	0.532482255560552176	2.98699593744669922	0.544272211983651388
3.66704231273032999	0.951889912468789734	0.657182914960621645	0.530148136896627875	2.98699636857966055	0.543193215559929943
3.67068453758888502	0.95188988162253485	0.655243885898620704	0.527803415084704852	2.98699676457268559	0.542123646845521279
3.67426469150973212	0.951889853604038438	0.653292636163421037	0.525448042666866399	2.98699712828987973	0.54106347519487219
3.67778365864332457	0.951889828154073525	0.651329089596686117	0.523081971979223681	2.98699746236190711	0.540012668868285028
3.68124231693388548	0.951889805037176684	0.649353169576428968	0.520705155151176768	2.98699776920502114	0.538971195059657959
3.68464153790545534	0.95188978403947011	0.64736479901435473	0.518317544104547778	2.98699805103853766	0.537939019924100315
3.68798218646033416	0.951889764966682317	0.645363900353103759	0.515919090552699799	2.98699830990088611	0.536916108605408504
3.691265120689601	0.951889747642351125	0.64335039556357998	0.513509745999797929	2.98699854766435191	0.535902425263387494
3.69449119169536289	0.951889731906191083	0.641324206142229514	0.511089461739800299	2.98699876604862036	0.534897933101010858
3.6976612434243803	0.951889717612610209	0.639285253108305085	0.508658188855790172	2.98699896663321329	0.533902594391402863
3.70077611251277006	0.951889704629363509	0.637233457001066483	0.506215878219023807	2.98699915086891066	0.532916370504633585
3.70383662814141434	0.95188969283632896	0.635168737877087608	0.503762480488063602	2.98699932008824698	0.531939221934318196
3.70684361190178269	0.95188968212439673	0.63309101530740719	0.501297946107982284	2.98699947551514811	0.530971108324004737
3.70979787767181435	0.951889672394459097	0.631000208374793203	0.498822225309467626	2.98699961827378102	0.530011988493348074
