## Supplementary Data Files for "Rational design of selective bispecific EPO-R/CD131 agonists": data.csv

-13	1.15273834	1.055619	1.41427992	1.26237574	0.995481	0.89276032	0.892029031	1.005323684	1.158545969	1.556656207	1.417728009	1.15586866	0.925632204	1.01974848	1.15584971	0.974789439	1.46298855	0.84464843	0.882401	1.078999	1.26727	1.028569	1.038859	0.901259	0.893243418	0.892137895	0.798500175	1.252865265	1.856059922	1.679541558	1.021414	1.11689645	1.123937	1.128758	1.16717019	1.079988	0.76786477	0.934826	0.8799048	1.09552423	1.076573	0.75718358	0.88792	1.040453	1.235851	1.436868	1.432028	0.840739
-12	1.11525355	1.258377	1.3693712	1.43347726	1.293102	0.72708103	1.130222305	1.626822218	1.461995966	3.425726533	3.312024447	3.032322238	0.991408634	1.15001847	1.3808191	1.05961957	0.97399451	0.64171477	1.398026	1.671721	1.544048	0.921547	0.950801	0.900818	1.029996499	0.886610285	0.810329261	1.284270373	2.264326324	1.123454562	1.138897	1.42534468	1.405984	1.130916	1.00316501	1.332039	1.08055166	0.953134	1.10801245	0.86811494	0.953162	0.6952469	0.81221	1.132863	1.016515	0.947206	1.08711	0.930048
-11	1.81651116	1.861663	1.83537525	1.53921076	1.526258	0.91595542	5.045999958	4.862457629	4.669058165	5.854447384	6.243913944	5.876227978	0.922016833	1.04482283	1.26897584	1.035658181	1.16273304	0.95219078	0.731445	1.086708	1.030119	1.200127	1.312295	1.036654	0.957584803	0.88583642	0.753615978	1.116956953	2.503654905	1.391480913	1.445585	1.90319742	1.683192	1.05064	1.01136527	0.866782	2.31409044	2.490572	2.41990602	1.24759264	1.297974	0.9924505	0.89794	1.223047	1.308777	2.131544	2.094149	2.342719
-10	5.3610142	4.89854	4.70795132	4.07380259	3.923788	3.37704589	9.323247447	9.464616216	9.55520203	5.762648947	6.323653069	6.260526262	0.886446246	1.10348514	1.25673023	1.207362544	1.22803066	0.92629885	0.708316	0.969367	1.035516	2.371637	2.371343	1.891655	1.048679822	1.028780425	0.741344683	2.746773757	3.223265048	2.679090335	5.598416	6.26019361	5.681578	1.773126	1.88965616	1.558625	6.59724172	7.820162	8.6073717	2.46598875	2.609275	1.87943918	2.608091	3.458156	2.870848	15.88429	15.33524	14.60361
-9	7.69200811	7.215538	7.40600406	8.44231349	9.042675	8.82337584	9.973319192	10.43885042	10.21687774	5.857154577	6.214627043	5.955844049	0.975314401	1.15934846	1.32868778	1.179085833	1.03100218	0.90120185	0.70477	0.787264	0.869603	4.371539	4.972215	4.679081	0.879313839	0.843163267	0.714259392	12.55924556	13.08392744	12.35944409	10.57451	12.3693165	11.27721	5.474033	4.68551288	4.136096	12.480808	13.09886	12.8407274	5.54941838	6.06756	4.9527001	0.735387	1.015958	1.055483	21.5033	22.94061	22.25913
-8	8.54247465	8.150953	8.25306288	8.15523647	8.766141	6.95391104	10.08287063	10.16147815	10.22411463	5.667897209	6.202936894	5.797596341	0.961086166	1.4970941	1.45732501	1.006927226	0.90971894	0.78809501	0.664679	0.833676	0.913703	6.287058	6.737639	6.320282	0.802037846	0.848911982	0.773404824	11.50338417	15.00938543	12.50130855	10.09666	10.9771194	12.33016	4.876708	5.26255215	5.318228	14.910905	14.67914	16.0767071	4.42346506	5.316925	4.04537401	0.769345	0.955836	0.949156	18.26749	22.06731	22.49054
