## Supplementary Data Files for "Rational design of selective bispecific EPO-R/CD131 agonists": data.csv

log(agonist) vs. response -- Variable slope (four parameters)
Best-fit values
Bottom	1.130	1.176	1.336	1.082	0.6731	0.9982
Top	8.295	8.364	11.32	5.157	15.67	5.059
LogEC50	-10.05	-9.964	-9.961	-9.576	-9.892	-9.954
HillSlope	0.9274	6.771	2.066	1.701	0.7476	6.952
EC50	8.989e-011	1.086e-010	1.095e-010	2.653e-010	1.281e-010	1.111e-010
Span	7.164	7.188	9.983	4.074	15.00	4.061
95% CI (profile likelihood)
Bottom	0.9022 to 1.345	0.8006 to 1.552	0.8205 to 1.796	0.8672 to 1.296	0.08564 to 1.198	0.6458 to 1.351
Top	7.990 to 8.650	7.904 to 8.824	10.74 to 12.04	4.782 to 5.551	14.76 to 16.84	4.628 to 5.491
LogEC50	-10.14 to -9.949	???	-10.04 to -9.849	??? to -9.385	-10.02 to -9.742	???
HillSlope	0.7619 to 1.157	???	1.054 to ???	1.199 to ???	0.5976 to 0.9384	???
EC50	7.306e-011 to 1.124e-010	???	9.056e-011 to 1.416e-010	??? to 4.125e-010	9.469e-011 to 1.811e-010	???
Goodness of Fit
Degrees of Freedom	14	14	14	14	14	14
R squared	0.9953	0.9797	0.9855	0.9788	0.9935	0.9460
Sum of Squares	0.7277	3.864	5.206	1.220	3.857	3.402
Sy.x	0.2280	0.5254	0.6098	0.2952	0.5249	0.4930
Number of points
# of X values	18	18	18	18	18	18
# Y values analyzed	18	18	18	18	18	18
