## Supplementary Data Files for "Rational design of selective bispecific EPO-R/CD131 agonists": data.csv

	-184.8	-852.9	-1070	-794.5	-827.5	-502.0
	-66.37	-327.8	-408.8	-316.7	-319.3	-190.5
	-7.756	-45.59	-56.36	-46.11	-43.77	-26.14
	-0.3444	-2.745	-3.359	-2.924	-2.566	-1.552
	-0.004293	-0.06072	-0.07345	-0.06843	-0.05472	-0.03379
	-378.5 to 8.889	-1296 to -409.6	-1528 to -612.6	-1009 to -579.9	-1143 to -512.0	-822.8 to -181.3
	-147.4 to 14.69	-513.4 to -142.2	-600.4 to -217.2	-406.6 to -226.9	-451.4 to -187.3	-324.8 to -56.25
	-20.28 to 4.767	-74.25 to -16.92	-85.96 to -26.76	-59.99 to -32.23	-64.17 to -23.37	-46.89 to -5.401
	-1.191 to 0.5023	-4.683 to -0.8073	-5.361 to -1.358	-3.863 to -1.986	-3.945 to -1.187	-2.954 to -0.1495
	-0.02545 to 0.01686	-0.1091 to -0.01231	-0.1235 to -0.02346	-0.09188 to -0.04499	-0.08919 to -0.02026	-0.06882 to 0.001251
	16	16	16	16	16	16
	0.9883	0.9405	0.9664	0.9540	0.9913	0.9078
	2.163	11.33	12.08	2.657	5.740	5.934
	0.3677	0.8416	0.8690	0.4075	0.5990	0.6090
	21	21	21	21	21	21
	21	21	21	21	21	21
