## Supplementary Data Files for "Rational design of selective bispecific EPO-R/CD131 agonists": data.csv

0.094620156516755885	0.143978417149203758	0.12580928077876613	0.105988410450940429
0.094730000957406954	0.144601774046040576	0.125822173069023602	0.105988408935829934
0.0948413495541847867	0.145232228801782826	0.125835244429403414	0.105988407399620968
0.0949542225477531671	0.145869842018263474	0.125848497340646875	0.105988405842019712
0.0950686404412334901	0.146514674296722353	0.125861934317680446	0.105988404262728264
0.0951846240033314417	0.147166786222142409	0.12587555791008162	0.105988402661444617
0.0953021942714927656	0.147826238347187444	0.125889370702551212	0.105988401037862473
0.0954213725550885905	0.148493091175742248	0.125903375315391725	0.105988399391671359
0.0955421804386302337	0.149167405146050591	0.12591757440499235	0.105988397722556416
0.0956646397850132724	0.149849240613448009	0.125931970664320048	0.105988396030198426
0.0957887727387914389	0.150538657832689132	0.125946566823417649	0.105988394314273732
0.0959146017294796871	0.151235716939864262	0.12596136564990798	0.105988392574454152
0.0960421494748868454	0.151940477933905221	0.125976369949505285	0.105988390810406924
0.0961714389844777751	0.152653000657678506	0.125991582566532867	0.105988389021794707
0.0963024935627647544	0.15337334477866249	0.126007006384448117	0.105988387208275386
0.0964353368127285893	0.154101569769211133	0.126022644326373973	0.105988385369502155
0.0965699926392687286	0.154837734886398376	0.126038499355637906	0.105988383505123324
0.0967064852526828417	0.155581899151446323	0.126054574476317655	0.105988381614782329
0.0968448391721754565	0.15633412132873506	0.126070872733794387	0.105988379698117655
0.0969850792293957265	0.15709445990439333	0.126087397215313035	0.105988377754762719
0.0971272305720043416	0.157862973064473444	0.126104151050550145	0.105988375784345848
0.0972713186672690966	0.15863971867270632	0.12612113741218911	0.105988373786490203
0.0974173693056893664	0.159424754247841305	0.12613835951650304	0.105988371760813702
0.0975654086046490593	0.160218136940569966	0.126155820623945258	0.105988369706928903
0.0977154630120980194	0.161019923510035468	0.126173524039747631	0.105988367624443025
0.0978675593102619201	0.161830170299931908	0.126191473114526637	0.105988365512957775
0.0980217246193798297	0.162648933214191632	0.126209671244897514	0.105988363372069322
0.0981779864014699633	0.163476267692267169	0.126228121874096433	0.105988361201368231
0.098336372464122912	0.16431222868400891	0.126246828492610791	0.105988359000439347
0.0984969109643220875	0.165156870624141527	0.126265794638817708	0.10598835676886173
0.0986596304122917822	0.166010247406346401	0.12628502389963106	0.105988354506208596
0.0988245596753714733	0.16687241235694994	0.12630451991115671	0.105988352212047193
0.0989917279819170493	0.167743418208225803	0.12632428635935658	0.10598834988593879
0.0991611649252280569	0.16862331707131567	0.126344326980721067	0.105988347527438478
0.0993329004675007343	0.169512160408772705	0.126364645562950517	0.10598834513609523
0.0995069649438068971	0.170409999006738366	0.126385245945645402	0.105988342711451661
0.0996833890660974581	0.171316882946753235	0.126406132021005452	0.105988340253044072
0.099862203927230983	0.172232861577214513	0.12642730773453803	0.105988337760402285
0.100043441005026323	0.17315798348448519	0.126448777085775538	0.105988335233049583
0.100227132166338898	0.174092296463663088	0.12647054412900216	0.105988332670502602
0.100413309671160828	0.175035847489021956	0.12649261297399006	0.10598833007227125
0.10060200617674328	0.175988682684129233	0.126514987786745137	0.105988327437858618
0.100793254741741362	0.176950847291654001	0.126537672790262318	0.105988324766760872
0.100987088830380656	0.177922385642874936	0.126560672265290608	0.105988322058467144
0.101183542316644753	0.178903341126897319	0.126583990551108055	0.105988319312459486
0.10138264948848362	0.179893756159595963	0.126607632046306734	0.105988316528212709
0.101584445052041381	0.18089367215228952	0.126631601209587719	0.105988313705194334
0.101788964135903506	0.18190312948016471	0.126655902560566358	0.105988310842864461
0.101996242295362416	0.182922167450461526	0.126680540680587789	0.105988307940675638
0.102206315516700522	0.183950824270432356	0.126705520213552969	0.105988304998072838
0.102419220221490803	0.184989137015094673	0.126730845866755343	0.105988302014493288
0.102634993270912855	0.186037141594785849	0.126756522411728023	0.105988298989366361
0.102853671970084562	0.187094872722541467	0.126782554685102022	0.105988295922113521
0.103075294072408119	0.188162363881311467	0.126808947589475168	0.105988292812148124
0.10329989778392927	0.189239647291030239	0.126835706094292205	0.105988289658875412
0.103527521767709629	0.190326753875563304	0.126862835236736304	0.105988286461692297
0.103758205148209964	0.191423713229542103	0.126890340122631395	0.105988283219987336
0.103991987515684309	0.192530553585111924	0.126918225927356437	0.105988279933140528
0.104228908930583467	0.193647301778609615	0.126946497896770955	0.105988276600523276
0.104469009927966441	0.194773983217191304	0.126975161348152343	0.105988273221498217
0.104712331521919888	0.195910621845434951	0.127004221671145168	0.105988269795419102
0.104958915209982656	0.197057240111933152	0.127033684328722168	0.105988266321630692
0.105208802977575511	0.198213858935903542	0.127063554858157512	0.10598826279946863
0.105462037302434308	0.199380497673837642	0.127093838872012366	0.105988259228259288
0.105718661159044755	0.200557174086209739	0.127124542059132484	0.10598825560731967
0.105978718023078899	0.201743904304275495	0.127155670185658792	0.105988251935957276
0.106242251875829835	0.202940702796977346	0.127187229096050097	0.105988248213469971
0.106509307208644932	0.204147582337987632	0.127219224714119006	0.105988244439145798
0.106779929027355072	0.205364553972912534	0.127251663044080476	0.105988240612262932
0.107054162856698346	0.206591626986682431	0.127284550171613442	0.105988236732089486
0.107332054744737559	0.207828808871159815	0.127317892264935756	0.105988232797883372
0.107613651267268351	0.209076105292985426	0.127351695575892349	0.105988228808892165
0.107898999532217224	0.210333520061695256	0.127385966441056847	0.105988224764352976
0.108188147184027569	0.211601055098135871	0.12742071128284696	0.105988220663492283
0.108481142408031112	0.212878710403203469	0.127455936610653298	0.105988216505525784
0.108778033934804258	0.214166484026942716	0.127491649021982401	0.105988212289658296
0.109078871044505726	0.215464372038026597	0.127527855203613733	0.105988208015083518
0.109383703571194507	0.216772368493653056	0.127564561932770604	0.105988203680983939
0.109692581907125886	0.218090465409887302	0.127601776078305806	0.105988199286530665
0.110005557007022609	0.219418652732477681	0.12763950460190146	0.105988194830883259
0.110322680392320613	0.220756918308182282	0.127677754559283485	0.105988190313189568
0.11064400415538489	0.222105247856630245	0.12771653310145098	0.105988185732585588
0.110969580963694817	0.223463624942753986	0.127755847475920364	0.105988181088195299
0.111299464063995726	0.224832030949822959	0.127795705027984735	0.105988176379130439
0.111633707286414044	0.226210445053108722	0.127836113201988122	0.105988171604490422
0.111972365048534514	0.227598844194218747	0.127877079542615568	0.105988166763362077
0.112315492359435304	0.228997203056124032	0.127918611696198281	0.10598816185481956
0.11266314482367934	0.230405494038917941	0.12796071741203463	0.105988156877924108
0.113015378645258846	0.231823687236337089	0.128003404543726967	0.105988151831723901
0.113372250631489646	0.233251750413073888	0.128046681050534294	0.105988146715253848
0.113733818196853576	0.23468964898292019	0.128090554998741113	0.105988141527535426
0.114100139366784273	0.236137345987764535	0.128135034563042483	0.105988136267576499
0.114471272781394573	0.237594802077482486	0.128180128027945511	0.105988130934371094
0.114847277699141631	0.239061975490749118	0.128225843789187388	0.105988125526899249
0.115228214000426238	0.240538822036803379	0.128272190355170013	0.105988120044126777
0.115614142191124508	0.242025295078202252	0.128319176348411751	0.105988114485005128
0.11600512340604599	0.243521345514586984	0.128366810507015788	0.10598810884847111
0.116401219412316848	0.245026921767498795	0.128415101686156052	0.10598810313344674
0.116802492612683384	0.246541969766272268	0.128464058859580066	0.105988097338839043
0.117209006048731898	0.248066432935033776	0.128513691121129536	0.105988091463539796
0.117620823404022731	0.249600252180841586	0.128564007686278375	0.105988085506425356
0.118038009007132266	0.251143365882987024	0.128615017893688538	0.105988079466356439
0.118460627834600596	0.25269570988349227	0.128666731206783708	0.105988073342177885
0.118888745513780092	0.254257217478829456	0.128719157215341079	0.105988067132718466
0.119322428325580293	0.25582781941288657	0.128772305637101209	0.105988060836790618
0.119761743207106475	0.257407443871212394	0.128826186319396518	0.105988054453190275
0.120206757754184962	0.258996016476557844	0.128880809240797756	0.105988047980696581
0.120657540223772813	0.260593460285743483	0.128936184512779606	0.10598804141807168
0.121114159536246394	0.262199695787876608	0.128992322381404789	0.105988034764060476
0.121576685277563684	0.263814640903936526	0.129049233229027005	0.10598802801739042
0.12204518770129727	0.265438210987758549	0.129106927576013247	0.105988021176771224
0.122519737730530778	0.267070318828425857	0.129165416082484968	0.105988014240894615
0.123000406959615366	0.268710874654098375	0.129224709550078809	0.105988007208434154
0.12348726765578083	0.270359786137292724	0.129284818923726591	0.105988000078044875
0.123980392760595109	0.272016958401629927	0.129345755293455239	0.105987992848363119
0.124479855891269253	0.273682294030072437	0.129407529896206019	0.105987985518006228
0.124985731341799369	0.275355693074657348	0.129470154117674041	0.105987978085572296
0.125498094083942302	0.277037053067745842	0.129533639494167491	0.10598797054963989
0.126017019768017824	0.278726269034795859	0.129597997714487156	0.105987962908767788
0.126542584723533746	0.280423233508676539	0.129663240621826076	0.105987955161494687
0.127074865959625111	0.282127836545523647	0.129729380215689832	0.105987947306338939
0.127613941165303946	0.283839965742151479	0.129796428653836893	0.105987939341798287
0.128159888709512476	0.285559506255025408	0.129864398254240093	0.105987931266349547
0.128712787640972937	0.287286340820796848	0.129933301497068443	0.105987923078448287
0.129272717687829913	0.289020349778412289	0.130003151026690134	0.105987914776528622
0.129839759257075943	0.29076141109278647	0.13007395965369617	0.105987906359002834
0.130413993433755732	0.2925094003800498	0.130145740356945427	0.105987897824261101
0.130995501979942058	0.294264190934363179	0.130218506285630559	0.105987889170671173
0.131584367333475338	0.296025653756296303	0.130292270761365375	0.105987880396578124
0.132180672606462768	0.297793657582771432	0.130367047280293635	0.105987871500303907
0.132784501583526782	0.299568068918555974	0.130442849515219256	0.105987862480147146
0.133395938719797852	0.301348752069302617	0.130519691317757952	0.105987853334382806
0.134015069138644166	0.303135569176125164	0.130597586720510778	0.105987844061261771
0.134641978629129494	0.304928380251695108	0.130676549939259173	0.105987834659010613
0.135276753643194941	0.306727043217853046	0.130756595375182028	0.105987825125831187
0.13591948129255324	0.308531413944708954	0.130837737617094524	0.105987815459900311
0.136570249345290662	0.310341346291223563	0.130919991443708805	0.105987805659369438
0.13722914622216828	0.312156692147246617	0.131003371825916981	0.105987795722364248
0.137896260992613345	0.313977301476990767	0.131087893929095811	0.105987785646984356
0.138571683370396104	0.315803022363926655	0.1311735731154339	0.105987775431302889
0.139255503708980211	0.317633701057063067	0.131260424946280846	0.105987765073366158
0.139947812996541243	0.319469182018595532	0.131348465184518592	0.105987754571193249
0.140648702850644597	0.32130930797289281	0.131437709796955127	0.105987743922775685
0.141358265512573245	0.32315391995678916	0.131528174956740324	0.105987733126077024
0.142076593841299947	0.325002857371159859	0.131619877045804357	0.105987722179032462
0.142803781307091759	0.326855958033736682	0.131712832657318091	0.105987711079548436
0.14353992198474122	0.328713058233137234	0.131807058598175986	0.105987699825502227
0.14428511054641438	0.330573992784069959	0.131902571891501341	0.105987688414741585
0.145039442254106504	0.33243859508367446	0.131999389779173665	0.105987676845084269
0.145803012951699507	0.334306697168967881	0.132097529724378632	0.105987665114317661
0.146575919056608051	0.336178129775344336	0.132197009414180056	0.105987653220198319
0.147358257551009231	0.338052722396096073	0.132297846762114202	0.105987641160451576
0.14815012597264493	0.339930303342909523	0.132400059910806417	0.105987628932771097
0.148951622405187889	0.341810699807290397	0.132503667234609573	0.105987616534818418
0.149762845468165262	0.343693737922878717	0.132608687342264997	0.105987603964222521
0.150583894306425825	0.345579242828598809	0.132715139079585265	0.105987591218579369
0.151414868579146211	0.347467038732602762	0.132823041532158737	0.105987578295451468
0.152255868448365084	0.349356948976956849	0.132932414028076262	0.10598756519236735
0.153106994567035054	0.351248796103017402	0.133043276140679345	0.105987551906821159
0.153968348066587657	0.353142401917455107	0.133155647691330314	0.105987538436272136
0.154840030543996199	0.355037587558863221	0.133269548752203426	0.10598752477814416
0.155722144048332234	0.35693417356490742	0.133384999649097974	0.105987510929825224
0.15661479106680451	0.358831979939959467	0.133502020964272161	0.10598749688866696
0.157518074510270556	0.360730826223159773	0.133620633539298178	0.1059874826519841
0.158432097698215368	0.362630531556861258	0.133740858477938207	0.105987468217054029
0.159356964343183527	0.364530914755389679	0.133862717149041188	0.105987453581116164
0.160292778534658953	0.366431794374072084	0.133986231189459765	0.105987438741371551
0.161239644722382863	0.368332988778476034	0.134111422506987876	0.105987423694982194
0.162197667699099268	0.37023431621379993	0.134238313283318089	0.105987408439070646
0.163166952582723568	0.372135594874366482	0.134366925977019019	0.105987392970719338
0.164147604797919816	0.3740366429731522	0.134497283326531963	0.105987377286970122
0.165139730057082712	0.375937278811304565	0.134629408353186958	0.105987361384823633
0.166143434340713908	0.377837320847587199	0.134763324364237852	0.105987345261238736
0.167158823877183227	0.379736587767694755	0.134899054955915698	0.105987328913131965
0.168186005121870819	0.381634898553388613	0.135036624016500933	0.105987312337376946
0.169225084735676434	0.383532072551387271	0.135176055729413019	0.105987295530803716
0.170276169562891933	0.385427929541963421	0.135317374576318067	0.10598727849019822
0.171339366608428495	0.387322289807190245	0.135460605340253254	0.105987261212301634
0.172414783014388839	0.389214974198779207	0.135605773108768285	0.105987243693809755
0.173502526035981847	0.391105804205463536	0.135752903277083309	0.105987225931372372
0.174602703016766669	0.392994602019862527	0.135902021551262353	0.105987207921592649
0.175715421363223406	0.394881190604782994	0.136053153951402495	0.10598718966102641
0.176840788518642628	0.396765393758902019	0.13620632681483788	0.105987171146181572
0.177978911936325535	0.398647036181777936	0.136361566799357958	0.105987152373517385
0.179129899052093339	0.400525943538146856	0.136518900886439948	0.105987133339443818
0.180293857256093981	0.402401942521444955	0.136678356384494326	0.105987114040320865
0.181470893863904803	0.40427486091651621	0.136839960932123056	0.105987094472457813
0.182661116086924924	0.406144527661456256	0.137003742501389997	0.105987074632112585
0.183864631002050471	0.408010772908542596	0.137169729401102558	0.105987054515490994
0.185081545520633356	0.409873428084215841	0.137337950280104482	0.105987034118745993
0.186311966356712655	0.411732325948056754	0.137508434130578311	0.105987013437977007
0.187555999994519607	0.413587300650725576	0.13768121029135752	0.10598699246922913
0.188813752655251743	0.415438187790819979	0.137856308451246967	0.105986971208492431
0.190085330263111002	0.417284824470609217	0.138033758652351179	0.105986949651701065
0.191370838410609007	0.419127049350616121	0.138213591293410015	0.105986927794732663
0.192670382323130163	0.420964702702997851	0.138395837133139965	0.105986905633407402
0.193984066822756762	0.42279762646370006	0.138580527293580891	0.105986883163487297
0.195311996291352707	0.42462566428334797	0.138767693263447317	0.105986860380675299
0.196654274632904275	0.426448661576840471	0.138957366901482637	0.105986837280614615
0.19801100523512305	0.428266465571624955	0.139149580439816345	0.105986813858887696
0.199382290930304712	0.430078925354613673	0.139344366487322235	0.105986790111015569
0.200768233955449793	0.431885891917723641	0.139541758032976998	0.105986766032456839
0.202168935911647529	0.433687218202012281	0.13974178844921839	0.105986741618606925
0.203584497722721774	0.435482759140382258	0.139944491495300888	0.10598671686479709
0.205015019593149883	0.437272371698843421	0.140149901320649195	0.10598669176629362
0.206460600965249069	0.439055914916299972	0.140358052468206734	0.105986666318296896
0.207921340475641481	0.440833249942854721	0.140568979877779054	0.105986640515940464
0.209397335910998683	0.442604240076606925	0.140782718889370217	0.105986614354290104
0.210888684163078099	0.444368750798938339	0.140999305246511414	0.105986587828342915
0.212395481183049184	0.446126649808263609	0.141218775099579891	0.10598656093302633
0.213917821935124014	0.447877807052243115	0.141441165009106834	0.105986533663197144
0.215455800349497933	0.449622094758444779	0.141666511949073287	0.105986506013640569
0.217009509274607187	0.451359387463446615	0.14189485331019161	0.105986477979069196
0.218579040428720506	0.453089562040379923	0.142126226903172365	0.105986449554121995
0.220164484350866135	0.454812497724901565	0.142360670961973385	0.105986420733363312
0.221765930351113194	0.456528076139597339	0.142598224147030578	0.10598639151128178
0.223383466460217034	0.458236181316816482	0.142838925548468304	0.10598636188228934
0.225017179378640575	0.459936699719932895	0.143082814689287269	0.105986331840720108
0.226667154424972594	0.461629520263045157	0.143329931528529297	0.105986301380829304
0.228333475483748743	0.463314534329108463	0.143580316464415408	0.105986270496792184
0.230016224952699716	0.464991635786511981	0.143834010337456797	0.10598623918270289
0.231715483689440144	0.466660721004105994	0.14409105443353587	0.105986207432573379
0.233431330957615396	0.468321688864685892	0.144351490486955503	0.105986175240332173
0.235163844372532155	0.469974440776949054	0.144615360683454985	0.105986142599823321
0.236913099846283809	0.47161888068592811	0.144882707663189642	0.105986109504805137
0.238679171532399176	0.473254915081919247	0.145153574523672391	0.105986075948949043
0.240462131770034643	0.474882453007918592	0.145428004822675261	0.10598604192583834
0.242262051027730851	0.476501406065578892	0.145706042581087547	0.105986007428966994
0.244078997846766177	0.478111688419710856	0.145987732285730032	0.105985972451738422
0.245913038784122157	0.479713216801337994	0.146273118892120663	0.105985936987464141
0.247764238355095728	0.481305910509330193	0.146562247827190795	0.105985901029362617
0.249632658975583538	0.482889691410634425	0.146855164991948783	0.105985864570557864
0.251518360904064486	0.484464483939122559	0.147151916764088037	0.105985827604078153
0.253421402183318656	0.486030215093083084	0.147452550000537974	0.105985790122854709
0.255341838581903346	0.487586814431373528	0.147757112039953564	0.105985752119720361
0.257279723535426164	0.48913421406826274	0.148065650705141605	0.105985713587408131
0.259235108087646549	0.490672348666986391	0.148378214305420808	0.105985674518549886
0.261208040831436672	0.492201155432039461	0.148694851638912023	0.105985634905674891
0.263198567849646681	0.493720574100239229	0.149015611994756658	0.105985594741208417
0.265206732655898891	0.495230546930575888	0.149340545155259075	0.105985554017470299
0.267232576135358113	0.49673101869288766	0.149669701397950383	0.105985512726673406
0.269276136485513351	0.498221936655384279	0.150003131497570358	0.105985470860922248
0.271337449157008637	0.499703250571048141	0.150340886727963363	0.105985428412211369
0.273416546794572835	0.501174912662947669	0.150683018863886714	0.105985385372423871
0.275513459178077846	0.502636877608485078	0.151029580182725581	0.105985341733329894
0.277628213163779058	0.504089102522615851	0.151380623466112613	0.105985297486584945
0.279760832625776945	0.505531546940067633	0.151736202001448106	0.105985252623728418
0.281911338397744127	0.506964172796589119	0.152096369583316349	0.105985207136181869
0.28407974821497145	0.508386944409266128	0.152461180514795958	0.105985161015247478
0.286266076656769175	0.509799828455927306	0.152830689608658449	0.105985114252106313
0.28847033508927955	0.511202793953679402	0.153204952188452148	0.10598506683781668
0.290692531608747529	0.512595812236601667	0.153584024089467308	0.105985018763312372
0.292932670985294796	0.513978856932627459	0.153967961659577712	0.10598497001940102
0.295190754607259076	0.515351903939655465	0.154356821759955826	0.105984920596762261
0.297466780426135446	0.516714931400910293	0.154750661765655412	0.105984870485945959
0.299760742902183019	0.518067919679594091	0.155149539566058814	0.105984819677370473
0.302072632950745157	0.519410851332858137	0.15555351356518371	0.105984768161320714
0.304402437889333966	0.520743711085123184	0.155962642681844205	0.105984715927946407
0.306750141385544128	0.522066485800788849	0.156376986349663682	0.105984662967260113
0.309115723405835152	0.523379164456355572	0.15679660451693217	0.105984609269135374
0.311499160165249311	0.524681738111993479	0.157221557646304966	0.105984554823304766
0.313900424078116913	0.525974199882592197	0.157651906714337542	0.105984499619357936
0.316319483709800675	0.527256544908317859	0.158087713210850633	0.105984443646739576
0.318756303729547219	0.528528770324713681	0.158529039138122829	0.105984386894747498
0.321210844864488032	0.529790875232369229	0.158975947009902585	0.105984329352530507
0.323683063854856568	0.531042860666190886	0.159428499850236577	0.105984271009086334
0.326172913410476384	0.532284729564305614	0.15988676119210854	0.105984211853259597
0.328680342168572892	0.533516486736620332	0.160350795075882263	0.105984151873739593
0.331205294652977433	0.534738138833076304	0.16082066604754558	0.105984091059058164
0.333747711234765432	0.535949694311616209	0.16129643915674699	0.105984029397587554
0.336307528094397734	0.537151163405898968	0.161778179954621404	0.105983966877538124
0.338884677185418037	0.538342558092787526	0.162265954491398467	0.105983903486956105
0.341479086199758197	0.539523892059635135	0.162759829313787185	0.105983839213721356
0.344090678534721306	0.540695180671401543	0.163259871462133221	0.105983774045545015
0.346719373261680341	0.5418564409376182	0.163766148467339528	0.105983707969967159
0.349365085096561612	0.543007691479233112	0.164278728347547254	0.105983640974354434
0.35202772437216312	0.54414895249535844	0.164797679604569675	0.105983573045897631
0.354707197012357089	0.545280245729943158	0.165323071220072254	0.105983504171609247
0.357403404508243483	0.54640159443840064	0.16585497265149507	0.10598343433832097
0.360116243896289934	0.547513023354205264	0.16639345382770826	0.10598336353268123
0.362845607738522036	0.548614558655488249	0.166938585144396412	0.105983291741152591
0.365591384104811179	0.549706227931650693	0.167490437459164698	0.1059832189500092
0.368353456557303782	0.550788060150015246	0.168049082086359658	0.105983145145334134
0.371131704137054541	0.551860085622539742	0.168614590791600405	0.105983070313016764
0.373926001352892112	0.552922335972609424	0.169187035786010603	0.105982994438750061
0.376736218172577519	0.553974844101929431	0.169766489720146629	0.105982917508027852
0.379562220016293028	0.555017644157534296	0.170353025677615261	0.105982839506142054
0.382403867752501903	0.556050771498934782	0.170946717168372536	0.105982760418179889
0.385261017696231778	0.557074262665419706	0.171547638121700013	0.105982680229020965
0.388133521609803522	0.558088155343526626	0.172155862878848237	0.10598259892333449
0.391021226706057545	0.559092488334700044	0.172771466185343003	0.105982516485576245
0.393923975654106862	0.560087301523154224	0.173394523182947069	0.105982432899985685
0.396841606587647777	0.561072635843950396	0.174025109401269029	0.105982348150582911
0.399773953115871938	0.562048533251309435	0.174663300749015787	0.105982262221165593
0.402720844336992179	0.563015036687168902	0.175309173504877874	0.105982175095305914
0.405682104854422465	0.563972190049999655	0.175962804308043064	0.105982086756347391
0.408657554795632594	0.564920038163893357	0.176624270148331458	0.105981997187401769
0.411647009833694955	0.5658586267479353	0.17729364835594294	0.105981906371345677
0.414650281211558336	0.56678800238587157	0.177971016590814296	0.105981814290817475
0.417667175769047216	0.567708212496082165	0.178656452831574192	0.105981720928213882
0.420697495972615854	0.568619305301871214	0.17935003536409283	0.105981626265686621
0.423741039947864606	0.569521329802082033	0.180051842769618026	0.105981530285139014
0.426797601514823488	0.57041433574204814	0.180761953912490392	0.105981432968222516
0.429866970226024825	0.571298373584888219	0.181480447927433342	0.10598133429633326
0.432948931407348914	0.572173494483152911	0.182207404206407853	0.105981234250608417
0.436043266201659674	0.573039750250830093	0.182942902385027806	0.105981132811922701
0.439149751615222628	0.573897193335718314	0.183687022328528737	0.105981029960884612
0.442268160566896218	0.574745876792171151	0.184439844117282425	0.105980925677832835
0.445398261940104234	0.575585854254222706	0.185201448031853844	0.105980819942832413
0.448539820637558151	0.576417179909096578	0.185971914537590155	0.105980712735670959
0.451692597638730153	0.577239908471104513	0.186751324268738916	0.105980604035854811
0.454856350060057868	0.57805409515593964	0.187539758012087721	0.105980493822605132
0.458030831217852263	0.578859795655367604	0.188337296690118977	0.105980382074853913
0.461215790693903283	0.579657066112321373	0.189144021343676777	0.105980268771239949
0.464410974403736687	0.580445963096400064	0.189960013114135851	0.105980153890104817
0.467616124667508126	0.581226543579776989	0.190785353225070564	0.105980037409488664
0.470830980283495903	0.581998864913518488	0.191620122963417239	0.105979919307126094
0.474055276604154585	0.582762984804315209	0.192464403660123629	0.105979799560441845
0.477288745614702914	0.583518961291629834	0.19331827667028384	0.105979678146546533
0.48053111601418752	0.584266852725259467	0.194181823352749416	0.105979555042232262
0.483782113298990679	0.585006717743314697	0.195055125049215267	0.105979430223968218
0.487041459848730374	0.58573861525061921	0.195938263062775009	0.105979303667896138
0.490308875014497825	0.586462604397523402	0.196831318635940278	0.105979175349825788
0.493584075209391293	0.587178744559140431	0.197734372928124014	0.105979045245230358
0.49686677400127377	0.587887095314997388	0.198647506992578826	0.105978913329241739
0.500156682207707037	0.588587716429104124	0.199570801752790683	0.105978779576645823
0.503453507992995042	0.589280667830439864	0.20050433797832426	0.105978643961877658
0.506756956967270078	0.589966009593852259	0.201448196260114981	0.105978506459016603
0.510066732287564828	0.590643801921374001	0.202402456985210116	0.105978367041781332
0.513382534760783438	0.591314105123948663	0.203367200310950569	0.105978225683524899
0.516704062948513232	0.591976979603567321	0.204342506138596336	0.10597808235722958
0.520031013273595355	0.592632485835814293	0.205328454086392609	0.105977937035501762
0.523363080128375291	0.593280684352817334	0.206325123462073545	0.10597778969056669
0.526699955984565094	0.593921635726601949	0.207332593234808515	0.105977640294263195
0.530041331504618407	0.594555400552845503	0.208350942006583134	0.105977488818038326
0.533386895654547	0.595182039435028676	0.20938024798302135	0.105977335232941866
0.536736335818091104	0.59580161296898182	0.210420588943646181	0.105977179509620836
0.540089337912147083	0.59641418172782068	0.211472042211579753	0.105977021618313919
0.543445586503381928	0.597019806247271578	0.21253468462268793	0.105976861528845709
0.546804764925920339	0.597618547011379175	0.213608592494165861	0.105976699210621084
0.550166555400029456	0.598210464438593825	0.21469384159257146	0.105976534632619218
0.553530639151701309	0.598795618868236623	0.215790507101307927	0.105976367763387799
0.556896696533032753	0.599374070547334048	0.216898663587557938	0.105976198571036961
0.560264407143322152	0.599945879617823308	0.21801838496867737	0.105976027023233221
0.563633449950765808	0.600511106104119174	0.219149744478047914	0.105975853087193289
0.567003503414670429	0.601069809901040863	0.220292814630397765	0.105975676729677865
0.570374245608079478	0.601622050762093519	0.221447667186594754	0.105975497916985295
0.573745354340706726	0.602167888288099862	0.222614373117916903	0.105975316614945081
0.577116507282094848	0.602707381916177343	0.223793002569812383	0.105975132788911464
0.58048738208487749	0.603240590909057017	0.224983624825149553	0.105974946403756751
0.583857656508059875	0.603767574344736158	0.226186308266970587	0.105974757423864641
0.587227008540213147	0.604288391106465261	0.227401120340756407	0.105974565813123436
0.590595116522477648	0.604803099873058025	0.228628127516210033	0.105974371534919176
0.593961659271289077	0.605311759109525838	0.229867395248574607	0.105974174552128611
0.597326316200709528	0.605814427058026461	0.231118987939490039	0.105973974827112197
0.600688767444278904	0.606311161729124914	0.232382968897404951	0.105973772321706849
0.60404869397628369	0.60680202089336055	0.23365940029755522	0.105973566997218729
0.60740577773234028	0.607287062073115114	0.234948343141520216	0.105973358814415858
0.610759701729211901	0.607766342534778126	0.236249857216376286	0.105973147733520595
0.614110150183743819	0.608239919281201136	0.237564001053455154	0.105972933714202147
0.617456808630837406	0.608707849044440308	0.238890831886728161	0.105972716715568807
0.620799364040365509	0.60917018827877778	0.240230405610830727	0.105972496696160184
0.624137504932931741	0.609626993154019581	0.241582776738742677	0.105972273613939336
0.627470921494400868	0.610078319549064552	0.242947998359147876	0.105972047426284716
0.630799305689090373	0.610524223045738057	0.244326122093484366	0.105971818089982114
0.634122351371552928	0.610964758922885043	0.245717198052710306	0.105971585561216344
0.637439754396859182	0.611399982150720778	0.247121274793804468	0.105971349795562983
0.640751212729296249	0.611829947385429063	0.24853839927601995	0.105971110747979852
0.644056426549412642	0.612254708964007244	0.249968616816920397	0.105970868372798482
0.647355098359315595	0.612674320899350811	0.251411971048212224	0.105970622623715399
0.650646933086157286	0.613088836875572585	0.252868503871403749	0.105970373453783268
0.653931638183733455	0.613498310243552614	0.254338255413313286	0.105970120815402025
0.657208923732117145	0.613902794016712217	0.255821263981449831	0.10596986466030979
0.660478502535276513	0.614302340867009855	0.257317566019298893	0.105969604939573636
0.663740090216587975	0.614697003121150498	0.258827196061532039	0.105969341603580361
0.66699340531220086	0.615086832757006818	0.260350186689174812	0.105969074602026953
0.670238169362184499	0.615471881400245446	0.261886568484759386	0.10596880388391107
0.673474106999398026	0.615852200321154064	0.263436369987489594	0.105968529397521341
0.676700946036043915	0.616227840431665896	0.264999617648455033	0.105968251090427457
0.679918417547830889	0.616598852282574272	0.266576335785917606	0.1059679689094703
0.683126255955716744	0.616965286060935036	0.268166546540707762	0.10596768280075175
0.686324199105176835	0.617327191587651369	0.269770269831762222	0.105967392709624408
0.689511988342954463	0.617684618315236578	0.271387523311833967	0.105967098580681318
0.692689368591266175	0.618037615325750189	0.273018322323415774	0.105966800357745305
0.69585608841940616	0.618386231328903913	0.274662679854903169	0.105966497983858335
0.699011900112733953	0.618730514660330466	0.2763206064970396	0.105966191401270685
0.702156559739006925	0.619070513280015944	0.27799211039967775	0.105965880551429983
0.705289827212029041	0.619406274770885168	0.279677197228892116	0.105965565374970011
0.70841146635260388	0.619737846337542142	0.28137587012448706	0.105965245811699457
0.711521244946754949	0.620065274805156164	0.283088129657930565	0.105964921800590486
0.714618934801206973	0.620388606618493599	0.284813973790757846	0.105964593279767108
0.717704311796111605	0.620707887841088435	0.286553397833484269	0.105964260186493395
0.720777155935000025	0.621023164154549834	0.288306394405063005	0.105963922457161602
0.723837251391967973	0.621334480858001359	0.290072953392937205	0.105963580027280069
0.726884386556070461	0.621641882867648765	0.291853061913716461	0.105963232831460932
0.729918354072935927	0.621945414716472467	0.293646704274527437	0.105962880803407711
0.732938950883596618	0.622245120554041242	0.295453861935077611	0.105962523875902714
0.73594597826053465	0.622541044146442291	0.297274513470471347	0.105962161980794292
0.738939241840962047	0.62283322887632675	0.299108634534829498	0.105961795048983828
0.741918551657327119	0.623121717743064463	0.300956197825744287	0.10596142301041267
0.744883722165070705	0.623406553363005766	0.302817173049619637	0.105961045794048803
0.747834572267643827	0.623687777969846868	0.304691526887939435	0.105960663327873308
0.750770925338798967	0.62396543341509525	0.306579222964501574	0.105960275538866763
0.75369260924218584	0.624239561168633661	0.308480221813672073	0.10595988235299536
0.756599456348258204	0.624510202319374819	0.310394480849688847	0.105959483695196782
0.759491303548528562	0.62477739757601003	0.312321954337069219	0.105959079489366031
0.762367992267192318	0.625041187267843301	0.314262593362159837	0.105958669658340915
0.765229368470146332	0.625301611345710939	0.316216345805869881	0.105958254123887458
0.768075282671445536	0.625558709382982858	0.318183156317639049	0.105957832806684984
0.770905589937215363	0.625812520576642384	0.320162966290671147	0.10595740562631116
0.773720149887063946	0.626063083748442661	0.322155713838484015	0.105956972501226612
0.776518826693031405	0.62631043734613534	0.324161333772815474	0.105956533348759568
0.779301489076107523	0.626554619444770977	0.326179757582922447	0.105956088085090078
0.782068010300372318	0.626795667748065943	0.328210913416324856	0.105955636625234176
0.784818268164784949	0.627033619589836277	0.330254726061020409	0.105955178883027745
0.787552144992676673	0.627268511935493267	0.332311116929220884	0.105954714771110139
0.790269527618990719	0.627500381383599093	0.334380004042644841	0.105954244200907696
0.792970307375307826	0.627729264167481427	0.336461302019401942	0.105953767082616834
0.795654380072722933	0.62795519615690254	0.338554922062515362	0.105953283325187136
0.798321645982600581	0.62817821285978237	0.340660771950107022	0.105952792836303974
0.800972009815276387	0.628398349423972324	0.342778756027289078	0.105952295522371134
0.803605380696746696	0.6286156406390776	0.344908775199794293	0.105951791288492983
0.806221672143400681	0.628830120938326464	0.34705072692937422	0.105951280038456525
0.808820802034853847	0.629041824400483396	0.349204505231007767	0.105950761674713137
0.811402692584925589	0.629250784751806513	0.351370000671937466	0.105950236098360157
0.813967270310825275	0.629457035368042872	0.353547100372573087	0.105949703209122101
0.816514466000598071	0.629660609276464389	0.355735688009286843	0.105949162905331629
0.819044214678882887	0.62986153915793941	0.357935643819124905	0.105948615083910402
0.821556455571050392	0.630059857349039354	0.360146844606468619	0.105948059640349437
0.824051132065760972	0.630255595844178229	0.362369163751656898	0.10594749646868945
0.826528191676012769	0.630448786297783781	0.364602471221601998	0.105946925461500682
0.828987585998731902	0.630639460026497511	0.366846633582414261	0.105946346509862635
0.83142927067295791	0.630827648011402786	0.369101514014052778	0.105945759503343423
0.833853205336694159	0.631013380900279919	0.371366972327027312	0.105945164329978928
0.83625935358246406	0.631196689009884015	0.37364286498115401	0.105944560876251537
0.838647682911642822	0.631377602328249021	0.375929045106387139	0.105943949027068773
0.84101816468761692	0.63155615051700964	0.378225362525735465	0.105943328665741396
0.843370774087824016	0.63173236291374657	0.380531663780267593	0.105942699673961485
0.845705490054743048	0.63190626853434928	0.382847792156225053	0.105942061931779949
0.848022295245873137	0.63207789607539544	0.385173587714232712	0.105941415317583915
0.850321175982769906	0.632247273916547892	0.387508887320620776	0.105940759708073706
0.852602122199190404	0.632414430122965388	0.389853524680855212	0.105940094978239599
0.854865127388397483	0.632579392447727207	0.392207330375070606	0.105939421001338116
0.857110188549689234	0.632742188334270095	0.394570131895713383	0.105938737648868173
0.859337306134192125	0.632902844918835861	0.396941753687274301	0.105938044790546734
0.861546483989982348	0.633061389032930077	0.399322017188112555	0.105937342294284254
0.863737729306583657	0.633217847205787887	0.401710740874357375	0.105936630026159717
0.865911052558889116	0.633372245666849132	0.404107740305870433	0.105935907850395375
0.868066467450569701	0.633524610348239925	0.40651282817426404	0.10593517562933108
0.870203990857003951	0.633674966887258884	0.408925814352943173	0.10593443322339835
0.872323642767789509	0.633823340628869691	0.411346505949162833	0.105933680491094001
0.874425446228880632	0.633969756628196324	0.413774707358072702	0.105932917288953488
0.876509427284396292	0.634114239653021161	0.41621022031872279	0.105932143471523826
0.878575614918153946	0.634256814186285767	0.418652843972012301	0.105931358891336147
0.880624040994963608	0.634397504428592329	0.421102374920538092	0.105930563398877936
0.882654740201732846	0.634536334300705551	0.42355860729032202	0.105929756842564823
0.884667749988427232	0.634673327446054092	0.426021332794378871	0.105928939068712022
0.886663110508922547	0.63480850723322968	0.42849034079808529	0.105928109921505365
0.888640864561798582	0.634941896758486557	0.430965418386321408	0.105927269242971966
0.890601057531107188	0.635073518848235707	0.43344635043232993	0.105926416872950485
0.892543737327157083	0.63520339606153664	0.435932919668260865	0.105925552649060908
0.894468954327355403	0.635331550692585401	0.438424906757351796	0.105924676406674065
0.896376761317136395	0.63545800477319736	0.440922090367694253	0.105923787978880565
0.898267213431025446	0.635582780075284903	0.443424247247545866	0.105922887196459425
0.900140368093858001	0.635705898113327783	0.445931152302124434	0.105921973887846257
0.901996284962199413	0.635827380146840038	0.448442578671838954	0.105921047879100949
0.903835025865992403	0.63594724718282547	0.450958297811900832	0.105920108993875009
0.905656654750463086	0.636065519978229466	0.453478079573253146	0.105919157053378371
0.907461237618322647	0.636182219042380259	0.456001692284770554	0.10591819187634581
0.909248842472284324	0.63629736463942177	0.458528902836654484	0.105917213279002886
0.911019539257931443	0.636410976790738436	0.461059476764972553	0.105916221075031416
0.912773399806960484	0.636523075277369177	0.46359317833727437	0.105915215075534461
0.914510497780822607	0.636633679642411798	0.466129770639215679	0.105914195089000934
0.916230908614798167	0.636742809193417525	0.468669015662134258	0.105913160921269525
0.917934709462515541	0.636850483004773316	0.471210674391495166	0.105912112375492376
0.919621979140944346	0.636956719920074077	0.473754506896148841	0.105911049252098113
0.921292798075884711	0.637061538554483664	0.476300272418325676	0.105909971348754378
0.922947248247969587	0.637164957297081558	0.478847729464293825	0.105908878460329967
0.924585413139206169	0.637266994313200885	0.481396635895619096	0.105907770378856278
0.926207377680065336	0.637367667546750116	0.483946749020938649	0.105906646893488443
0.927813228197147621	0.637466994722524882	0.486497825688186225	0.105905507790465717
0.929403052361433057	0.637564993348504694	0.489049622377191073	0.105904352853071551
0.930976939137135528	0.63766168071813667	0.4916018952925712	0.105903181861592907
0.932534978731178077	0.63775707391260672	0.494154400456858323	0.105901994593279231
0.934077262543296705	0.637851189803094742	0.496706893803763039	0.105900790822300681
0.935603883116789659	0.637944045053017161	0.499259131271515444	0.105899570319705927
0.93711493408992641	0.638035656120254924	0.501810868896202855	0.105898332853379351
0.938610510148018329	0.638126039259365396	0.504361862905023273	0.105897078187997595
0.94009070697617525	0.638215210523782273	0.506911869809392401	0.105895806084985639
0.941555621212743721	0.638303185767997494	0.509460646497811309	0.105894516302472166
0.943005350403442133	0.638389980649729516	0.512007950328431938	0.105893208595244454
0.944439992956201846	0.638475610632077362	0.514553539221243139	0.10589188271470254
0.945859648096715078	0.638560090985656137	0.517097171749796081	0.105890538408812837
0.947264415824703998	0.638643436790720109	0.519638607232410399	0.105889175422061124
0.948654396870909355	0.638725662939268357	0.522177605822770952	0.10588779349540485
0.950029692654804081	0.638806784137134431	0.524713928599850776	0.10588639236622488
0.951390405243044968	0.638886814906061584	0.5272473376571013	0.105884971768276478
0.952736637308647993	0.638965769585760235	0.529777596190807665	0.10588353143163981
0.954068492090911158	0.639043662335950002	0.532304468587580737	0.105882071082669546
0.955386073356069954	0.639120507138385752	0.534827720510885452	0.105880590443944017
0.95668948535869347	0.639196317798867208	0.537347118986551964	0.105879089234213505
0.957978832803826452	0.639271107949231809	0.539862432487214328	0.10587756716834798
0.959254220809865998	0.639344891049331676	0.542373431015585328	0.105876023957284043
0.960515754872185212	0.639417680388993825	0.544879886186539042	0.10587445930797118
0.961763540827494934	0.639489489089963725	0.547381571307916315	0.105872872923317346
0.96299768481894199	0.639560330107832753	0.549878261459999518	0.105871264502133758
0.964218293261951409	0.639630216233949001	0.552369733573616073	0.105869633739078955
0.96542547281079405	0.63969916009731087	0.5548557665067817	0.105867980324602193
0.966619330325895199	0.639767174166444574	0.557336141119870732	0.105866303944885942
0.967799972841865808	0.63983427075126531	0.559810640349230115	0.105864604281787761
0.968967507536260708	0.639900462004921122	0.562279049279199694	0.105862881012781296
0.970122041699061133	0.639965759925620659	0.564741155212503787	0.105861133810896513
0.971263682702866671	0.640030176358443614	0.567196747738936802	0.105859362344659189
0.972392537973806981	0.640093722997135739	0.569645618802340548	0.105857566278029544
0.973508714963155053	0.640156411385886193	0.572087562765799085	0.105855745270340029
0.974612321119642466	0.640218252921088582	0.57452237647502713	0.105853898976232402
0.975703463862474973	0.64027925885308612	0.576949859319923819	0.105852027045593808
0.976782250555027987	0.640339440287899242	0.579369813294231206	0.105850129123492176
0.977848788479235731	0.640398808188937241	0.581782043053299947	0.105848204850110608
0.978903184810649751	0.640457373378694128	0.584186355969906534	0.105846253860681014
0.979945546594169103	0.640515146540426628	0.586582562188102674	0.10584427578541683
0.980975980720435126	0.640572138219817511	0.588970474675085787	0.105842270249444759
0.981994593902877577	0.640628358826621058	0.591349909271038143	0.105840236872735804
0.983001492655412701	0.640683818636293645	0.593720684736951276	0.105838175270035167
0.983996783270777997	0.640738527791607448	0.596082622800388706	0.105836085050791395
0.98498057179950016	0.640792496304247394	0.598435548199183653	0.105833965819084483
0.985952964029490952	0.640845734056394334	0.600779288723068294	0.105831817173553097
0.986914065466250934	0.640898250802289349	0.603113675253196813	0.105829638707320803
0.987863981313689798	0.640950056169784288	0.605438541799588115	0.105827430007921289
0.988802816455540134	0.641001159661875541	0.60775372553645568	0.10582519065722272
0.989730675437362928	0.641051570658222047	0.610059066835429875	0.105822920231350967
0.990647662449140043	0.641101298416648202	0.612354409296682611	0.105820618300611902
0.991553881308430252	0.64115035207463078	0.614639599777927259	0.105818284429412657
0.99244943544410047	0.641198740650769761	0.616914488421331342	0.105815918176181842
0.993334427880605997	0.641246473046245602	0.619178928678318918	0.105813519093288733
0.994208961222818099	0.641293558046258094	0.621432777332281971	0.105811086726961393
0.995073137641393268	0.641340004321453772	0.623675894519214347	0.105808620617203725
0.995927058858666947	0.641385820429334785	0.625908143746267354	0.105806120297711415
0.996770826135068622	0.641431014815654787	0.62812939190824979	0.105803585295786845
0.997604540256048611	0.641475595815798827	0.630339509302083933	0.105801015132252818
0.998428301519502792	0.641519571656148924	0.632538369639233045	0.105798409321365194
0.999242209723695596	0.641562950455434988	0.634725850056125362	0.10579576737072445
1.00004636415566028	0.641605740226069976	0.636901831122585471	0.105793088781185943
1.00084086358007762	0.641647948875472052	0.639066196848303791	0.105790373046769151
1.00162580622861785	0.641689584207370878	0.641218834687363182	0.105787619654565651
1.00240128978973875	0.641730653923100802	0.643359635540847186	0.105784828084645982
1.0031674113989324	0.641771165622878614	0.645488493757564896	0.105781997809965167
1.00392426762940823	0.641811126807067422	0.647605307132908536	0.105779128296267205
1.00467195448320656	0.641850544877427764	0.649709976905882391	0.10577621900198815
1.0054105673827316	0.641889427138352398	0.651802407754332069	0.105773269378158008
1.00614020116269609	0.641927780798089431	0.653882507788400513	0.105770278868301454
1.00686095006246901	0.641965612969950916	0.655950188542257506	0.105767246908337095
1.00757290771881802	0.642002930673507	0.658005364964121098	0.105764172926475622
1.00827616715903434	0.64203974083576798	0.660047955404617359	0.105761056343116472
1.00897082079443789	0.642076050292352485	0.662077881603511553	0.105757896570743359
1.00965696041424735	0.642111865788641212	0.664095068674845801	0.105754693013818304
1.01033467717981296	0.642147193980919573	0.66609944509052943	0.105751445068674357
1.01100406161919798	0.642182041437504902	0.668090942662408871	0.10574815212340706
1.01166520362210588	0.642216414639863675	0.670069496522867736	0.1057448135577643
1.01231819243513943	0.642250319983712292	0.672035045103991702	0.105741428743034965
1.01296311665738892	0.642283763780107875	0.673987530115338629	0.105737997041936094
1.01360006423633831	0.642316752256525736	0.675926896520361975	0.105734517808498588
1.01422912246408248	0.642349291557923752	0.677853092511519928	0.105730990387951515
1.01485037797384714	0.642381387747794519	0.67976606948411944	0.105727414116604856
1.01546391673680358	0.642413046809205968	0.681665782008935017	0.105723788321730891
1.01606982405917323	0.64244427464582865	0.683552187803644573	0.105720112321444001
1.01666818457960861	0.642475077082952373	0.685425247703129847	0.105716385424578965
1.01725908226685124	0.642505459868488504	0.687284925628676935	0.105712606930567776
1.01784260041765195	0.642535428673963849	0.689131188556127428	0.105708776129314813
1.01841882165495012	0.64256498909549975	0.690964006483019255	0.105704892301070538
1.01898782792630471	0.642594146654780762	0.692783352394760632	0.10570095471630353
1.01954970050256866	0.642622906800012328	0.694589202229885627	0.105696962635571046
1.02010451997680041	0.642651274906865799	0.69638153484442622	0.105692915309387722
1.02065236626340661	0.642679256279413802	0.698160331975449355	0.105688811978092961
1.02119331859750773	0.642706856151052386	0.69992557820380108	0.105684651871716356
1.02172745553452016	0.642734079685414184	0.701677260916097056	0.105680434209841662
1.02225485494995172	0.642760931977268801	0.703415370266008311	0.105676158201468959
1.02277559403939899	0.642787418053414106	0.705139899134875625	0.105671823044875157
1.0232897493187425	0.642813542873554855	0.706850843091699543	0.105667427927472787
1.0237973966245375	0.64283931133117278	0.708548200352546398	0.105662972025666962
1.02429861111458509	0.642864728254383677	0.710231971739407442	0.105658454504710717
1.02479346726868892	0.642889798406786728	0.711902160638558046	0.105653874518558413
1.02528203888958314	0.642914526488301608	0.71355877295844794	0.10564923120971749
1.02576439910402928	0.642938917135996157	0.715201817087167235	0.105644523709098284
1.02624062036407726	0.642962974924903397	0.716831303849525869	0.105639751135862076
1.0267107744484818	0.642986704368829765	0.718447246463780109	0.105634912597267275
1.02717493246427449	0.643010109921151818	0.720049660498051414	0.105630007188513717
1.02763316484847977	0.643033195975604266	0.721638563826464075	0.105625033992585077
1.02808554136997343	0.643055966867058681	0.723213976585045049	0.105619992080089362
1.02853213113147879	0.643078426872290443	0.724775921127417178	0.105614880509097495
1.02897300257169411	0.643100580210739126	0.726324421980320212	0.105609698324979961
1.02940822346754723	0.643122431045257903	0.727859505798997497	0.105604444560241387
1.0298378609365717	0.643143983482852732	0.729381201322472639	0.105599118234353334
1.03026198143940206	0.643165241575415103	0.730889539328756888	0.105593718353584845
1.03068065078238069	0.643186209320443236	0.732384552590013227	0.105588243910831173
1.03109393412027384	0.643206890661755182	0.733866275827706693	0.105582693885440351
1.03150189595909403	0.643227289490193033	0.735334745667778011	0.105577067243037698
1.03190460015901797	0.643247409644318813	0.73679000059585853	0.105571362935348315
1.03230210993740656	0.643267254911100594	0.738232080912562649	0.105565579900017442
1.03269448787191087	0.643286829026591289	0.739661028688881172	0.105559717060428659
1.03308179590367066	0.643306135676597779	0.741076887721701216	0.105553773325520003
1.03346409534059513	0.643325178497342387	0.742479703489483112	0.105547747589597909
1.03384144686072399	0.6433439610761158	0.743869523108111275	0.105541638732148946
1.03421391051566647	0.643362486951921997	0.74524639528694836	0.105535445617649395
1.03458154573411165	0.643380759616114628	0.746610370285114011	0.105529167095372592
1.03494441132541137	0.643398782513025513	0.747961499868007973	0.10552280199919406
1.03530256548322552	0.643416559040585812	0.749299837264105539	0.105516349147394342
1.03565606578923486	0.64343409255093853	0.750625437122035444	0.105509807342459558
1.03600496921690977	0.643451386351043264	0.751938355467968611	0.10550317537087979
1.03634933213533742	0.643468443703274051	0.753238649663332982	0.10549645200294494
1.0366892103131029	0.643485267826008789	0.754526378362869843	0.105489635992538494
1.0370246589222194	0.643501861894212213	0.755801601473055862	0.105482726076928782
1.03735573254210789	0.643518229040009992	0.757064380110898494	0.105475720976557871
1.03768248516361994	0.643534372353256945	0.758314776563126736	0.105468619394828225
1.03800497019310334	0.643550294882096918	0.759552854245788778	0.10546142001788672
1.03832324045650815	0.64356599963351635	0.760778677664270431	0.105454121514406501
1.03863734820352738	0.643581489573890053	0.761992312373751868	0.105446722535366175
1.03894734511177411	0.643596767629520894	0.763193824940107568	0.10543922171382672
1.03925328229098879	0.64361183668717159	0.764383282901267558	0.10543161766470574
1.03955521028727715	0.643626699594590068	0.765560754729049053	0.105423908984549425
1.03985317908737485	0.643641359161028825	0.766726309791465721	0.10541609425130187
1.04014723812293619	0.643655818157755966	0.767880018315531876	0.105408172024071864
1.04043743627484719	0.643670079318561461	0.769021951350560173	0.105400140842897241
1.04072382187755763	0.643684145340255975	0.770152180731970337	0.105391999228506519
1.04100644272343179	0.643698018883162582	0.77127077904561081	0.105383745682078117
1.04128534606711742	0.643711702571604372	0.772377819592601322	0.10537537868499687
1.04156057862992624	0.643725198994382741	0.773473376354706477	0.105366896698607951
1.0418321866042306	0.643738510705252676	0.774557523960240246	0.105358298163968217
1.04210021565786759	0.64375164022338871	0.775630337650511148	0.105349581501594902
1.04236471093855498	0.643764590033848005	0.776691893246809761	0.105340745111211595
1.04262571707831242	0.643777362588024649	0.777742267117943809	0.105331787371491598
1.04288327819789117	0.643789960304099851	0.778781536148325793	0.105322706639798633
1.04313743791120395	0.643802385567486257	0.779809777706613305	0.105313501251924777
1.04338823932976177	0.643814640731264487	0.780827069614905112	0.105304169521825725
1.04363572506710822	0.643826728116617453	0.781833490118497676	0.105294709741353368
1.04387993724325545	0.643838650013255576	0.782829117856198242	0.105285120179985536
1.04412091748911862	0.64385040867983856	0.783814031831202351	0.105275399084553106
1.04435870695094613	0.643862006344390947	0.784788311382530135	0.105265544678964248
1.04459334629474521	0.64387344520471268	0.785752036157024714	0.105255555163926012
1.0448248757107037	0.643884727428783776	0.786705286081912147	0.105245428716663009
1.04505333491760299	0.64389585515516401	0.78764814133792016	0.105235163490633415
1.04527876316722512	0.643906830493387039	0.78858068233295886	0.105224757615242109
1.0455011992487484	0.643917655524350541	0.789502989676357014	0.105214209195550995
1.04572068149313391	0.643928332300699457	0.790415144153654992	0.105203516311986586
1.04593724777750108	0.643938862847205473	0.791317226701952481	0.105192677020044686
1.0461509355294909	0.64394924916114149	0.792209318385804329	0.105181689349992238
1.04636178173161576	0.643959493212650336	0.793091500373670044	0.10517055130656644
1.04656982292559397	0.643969596945109468	0.793963853914903983	0.105159260868670876
1.04677509521667189	0.643979562275491246	0.794826460317290096	0.10514781598906893
1.04697763427792756	0.643989391094716312	0.7956794009251138	0.105136214594074268
1.04717747535455863	0.643999085268005533	0.79652275709776843	0.105124454583238477
1.04737465326815449	0.644008646635224613	0.797356610188893478	0.105112533829035945
1.04756920242094553	0.644018077011225487	0.798181041526035528	0.105100450176545734
1.04776115680004001	0.644027378186182942	0.798996132390833225	0.105088201443130733
1.04795054998163439	0.644036551925926792	0.799801963999717036	0.105075785418113882
1.04813741513520919	0.644045599972269511	0.80059861748512029	0.105063199862451606
1.04832178502769935	0.644054524043330301	0.801386173877197572	0.10505044250840434
1.04850369202764693	0.644063325833853062	0.802164714086042063	0.105037511059204239
1.04868316810932849	0.644072007015523029	0.802934318884399367	0.105024403188720084
1.04886024485686224	0.64408056923727619	0.803695068890869946	0.105011116541119304
1.04903495346828946	0.644089014125606485	0.804447044553594504	0.104997648730527221
1.04920732475963541	0.644097343284869117	0.805190326134419099	0.104983997340683477
1.04937738916894285	0.644105558297577763	0.805924993693530212	0.104970159924595602
1.04954517676028436	0.644113660724700776	0.806651127074554219	0.104956134004189877
1.04971071722774689	0.644121652105950848	0.80736880589011828	0.104941917069959395
1.04987403989939132	0.644129533960072886	0.808078109507860964	0.1049275065806093
1.05003517374118815	0.644137307785126234	0.80877911703689187	0.104912899962699382
1.05019414736092465	0.644144975058764779	0.809471907314688321	0.104898094610283876
1.05035098901208834	0.644152537238512068	0.810156558894426393	0.104883087884548545
1.05050572659772001	0.644159995762033866	0.810833150032737593	0.10486787711344514
1.05065838767424369	0.644167352047405828	0.811501758677884877	0.104852459591323166
1.05080899945526585	0.644174607493379403	0.812162462458352219	0.104836832578558983
1.05095758881535017	0.644181763479641623	0.812815338671839416	0.104820993301182275
1.0511041822937619	0.644188821367074338	0.813460464274655792	0.104804938950500068
1.0512488060981855	0.644195782498007907	0.81409791587150715	0.104788666682718037
1.05139148610841393	0.644202648196472549	0.81472776970566585	0.104772173618559367
1.05153224788000954	0.644209419768445146	0.815350101649522596	0.104755456842881151
1.05167111664793622	0.644216098502094936	0.815964987195507363	0.104738513404288247
1.05180811733016366	0.644222685668023431	0.816572501447375254	0.10472134031474481
1.05194327453124048	0.644229182519503119	0.817172719111851298	0.104703934549183419
1.05207661254584139	0.644235590292711602	0.817765714490624962	0.104686293045111914
1.05220815536228351	0.644241910206963531	0.818351561472689837	0.104668412702217828
1.05233792666601378	0.644248143464938638	0.818930333527019827	0.104650290381970781
1.05246594984306752	0.644254291252907896	0.819502103695576523	0.104631922907222466
1.05259224798349638	0.644260354740955332	0.820066944586638868	0.104613307061804717
1.05271684388476983	0.644266335083197528	0.820624928368451911	0.104594439590125349
1.05283976005514313	0.644272233418000329	0.821176126763184522	0.104575317196762052
1.05296101871699976	0.644278050868192231	0.82172061104119043	0.104555936546054273
1.05308064181016237	0.644283788541275437	0.82225845201556802	0.104536294261693349
1.05319865099517318	0.644289447529633685	0.822789720037008676	0.104516386926310559
1.05331506765654859	0.644295028910736756	0.823314484988930229	0.104496211081063731
1.0534299129060003	0.644300533747343751	0.823832816282888181	0.10447576322522191
1.05354320758562858	0.644305963087702604	0.824344782854257163	0.104455039815748538
1.05365497227108773	0.644311317965746477	0.824850453158178287	0.104434037266883106
1.05376522727471933	0.644316599401288714	0.825349895165764402	0.104412751949721397
1.053873992648658	0.644321808400214247	0.825843176360557707	0.104391180191794233
1.05398128818790693	0.644326945954669217	0.826330363735234608	0.104369318276645126
1.05408713343338523	0.644332013043246943	0.826811523788550273	0.104347162443406694
1.05419154767494483	0.644337010631172324	0.827286722522516005	0.104324708886375919
1.05429454995435901	0.644341939670484032	0.827756025439808418	0.104301953754588575
1.05439615906828266	0.644346801100212918	0.828219497541396454	0.104278893151392729
1.05449639357118197	0.644351595846558989	0.828677203324389988	0.104255523134021422
1.05459527177823609	0.644356324823066484	0.829129206780095718	0.104231839713164798
1.05469281176821039	0.644360988930794742	0.829575571392280886	0.104207838852541715
1.05478903138630176	0.644365589058489174	0.830016360135635289	0.104183516468470808
1.05488394824695297	0.644370126082748129	0.830451635474428795	0.104158868429441456
1.05497757973664119	0.644374600868187875	0.830881459361357599	0.104133890555684533
1.05506994301663726	0.644379014267606465	0.831305893236575	0.10410857861874305
1.05516105502573576	0.644383367122143502	0.831724998026899032	0.104082928341043116
1.0552509324829602	0.644387660261439454	0.832138834145195738	0.104056935395464983
1.05533959189023663	0.644391894503791751	0.832547461489928975	0.104030595404914716
1.05542704953504196	0.644396070656309883	0.832950939444876193	0.104003903941896209
1.05551332149302435	0.64440018951506628	0.833349326878999763	0.103976856528084166
1.05559842363059508	0.644404251865248301	0.833742682146474179	0.103949448633897851
1.05568237160749434	0.644408258481305118	0.834131063086863356	0.10392167567807592
1.05576518087933002	0.644412210127094376	0.834514527025438047	0.103893533027252669
1.05584686670008865	0.644416107556026851	0.834893130773640024	0.103865015995535451
1.05592744412461936	0.6444199515112079	0.83526693062967472	0.103836119844083932
1.0560069280110933	0.644423742725578674	0.83563598237924086	0.103806839780691149
1.05608533302343433	0.644427481922054013	0.836000341296383009	0.103777170959366408
1.0561626736337244	0.644431169813659221	0.836360062144468341	0.103747108479920705
1.05623896412458285	0.644434807103664853	0.836715199177282765	0.103716647387554317
1.05631421859152019	0.644438394485719934	0.837065806140240065	0.103685782672447172
1.05638845094526435	0.644441932643982418	0.837411936271702073	0.103654509269352102
1.05646167491406495	0.644445422253249189	0.837753642304406299	0.103622822057191227
1.05653390404596692	0.644448863979083519	0.838090976466994708	0.103590715858655646
1.0566051517110655	0.644452258477940521	0.838423990485643533	0.10355818543980877
1.05667543110372986	0.644455606397291936	0.838752735585787446	0.103525225509693439
1.05674475524480638	0.644458908375748596	0.839077262493935883	0.10349183071994332
1.05681313698379498	0.644462165043180657	0.839397621439578634	0.103457995664398422
1.05688058900100201	0.644465377020837504	0.839713862157173807	0.10342371487872562
1.05694712380966949	0.64446854492146477	0.840026033888221724	0.103388982840043719
1.05701275375807735	0.644471669349421128	0.840334185383413312	0.1033537939665541
1.05707749103162674	0.644474750900791538	0.840638364904855551	0.103318142617176686
1.05714134765489454	0.644477790163501485	0.84093862022836996	0.103282023091191791
1.05720433549366821	0.644480787717427228	0.84123499864585749	0.103245429627888144
1.05726646625695531	0.644483744134506154	0.841527546967732354	0.10320835640621738
1.05732775149897118	0.644486659978845022	0.84181631152541736	0.103170797544455267
1.05738820262110211	0.644489535806826885	0.842101338173899427	0.103132747099870192
1.05744783087384819	0.644492372167216776	0.842382672294345047	0.103094199068398951
1.05750664735874156	0.644495169601264739	0.842660358796767484	0.103055147384330636
1.05756466303024377	0.644497928642809526	0.842934442122748262	0.103015585919998431
1.05762188869762008	0.644500649818379623	0.843204966248208843	0.10297550848548026
1.05767833502679265	0.64450333364729262	0.843471974686227255	0.102934908828308219
1.05773401254217125	0.644505980641753351	0.843735510489902252	0.102893780633187423
1.05778893162846388	0.644508591306952372	0.843995616255257541	0.102852117521724629
1.05784310253246483	0.644511166141160552	0.844252334124187986	0.10280991305216701
1.05789653536482109	0.644513705635823775	0.844505705787442551	0.102767160719151471
1.05794924010178049	0.644516210275657087	0.844755772487643553	0.10272385395346513
1.05800122658691609	0.644518680538735067	0.84500257502233922	0.102679986121816946
1.05805250453283239	0.644521116896584201	0.845246153747087114	0.102635550526621697
1.05810308352284954	0.644523519814270918	0.845486548578568642	0.102590540405795932
1.05815297301266931	0.644525889750491188	0.845723798997729426	0.102544948932566896
1.05820218233201913	0.644528227157656119	0.845957944052946553	0.10249876921529491
1.05825072068627746	0.644530532481979335	0.846189022363218135	0.102451994297309223
1.05829859715808006	0.644532806163560568	0.846417072121376513	0.102404617156758568
1.05834582070890626	0.64453504863646971	0.846642131097320561	0.102356630706476187
1.05839240018064618	0.644537260328829298	0.846864236641266754	0.102308027793860362
1.05843834429714878	0.644539441662895563	0.847083425687016778	0.102258801200770855
1.05848366166575225	0.644541593055138473	0.847299734755242007	0.102208943643441449
1.05852836077879475	0.644543714916321564	0.847513199956778207	0.102158447772409969
1.05857245001510725	0.644545807651578984	0.847723856995937441	0.102107306172465273
1.0586159376414872	0.644547871660493321	0.84793174117382597	0.102055511362612691
1.05865883181415676	0.644549907337171324	0.848136887391674033	0.10200305579605802
1.05870114058019982	0.64455191507031806	0.848339330154173732	0.10194993186021073
1.05874287187898464	0.644553895243311747	0.84853910357282214	0.101896131876707194
1.05878403354356632	0.64455584823427603	0.848736241369270727	0.101841648101454282
1.05882463330207477	0.644557774416152141	0.848930776878679239	0.101786472724694058
1.05886467877908164	0.644559674156769735	0.849122743053071005	0.101730597871090428
1.05890417749695609	0.644561547818916503	0.849312172464692261	0.101674015599837797
1.05894313687719732	0.644563395760407443	0.849499097309369677	0.101616717904793291
1.0589815642417566	0.644565218334153034	0.849683549409869343	0.101558696714632288
1.05901946681433889	0.644567015888225958	0.849865560219253191	0.101499943893028521
1.05905685172168873	0.644568788765927492	0.850045160824233204	0.101440451238859322
1.05909372599486407	0.644570537305852787	0.850222381948522399	0.101380210486436501
1.05913009657048707	0.644572261841955152	0.850397253956180488	0.101319213305763975
1.05916597029198756	0.644573962703609671	0.850569806854955868	0.101257451302822349
1.05920135391082404	0.644575640215675927	0.850740070299619511	0.101194916019881592
1.05923625408769295	0.644577294698559733	0.850908073595292302	0.101131598935842532
1.05927067739372305	0.644578926468273972	0.851073845700766496	0.101067491466607429
1.0593046303116529	0.644580535836498769	0.85123741523181462	0.101002584965481229
1.05933811923699484	0.644582123110641114	0.851398810464493061	0.100936870723603314
1.05937115047918429	0.644583688593892368	0.851558059338432316	0.100870339970411352
1.05940373026271351	0.644585232585287771	0.85171518946011826	0.100802983874137594
1.05943586472825291	0.6445867553797614	0.851870228106161642	0.100734793542338261
1.05946755993375685	0.644588257268203235	0.852023202226554477	0.100665760022457501
1.05949882185555566	0.644589738537515	0.852174138447914897	0.10059587430242585
1.05952965638943386	0.644591199470663456	0.852323063076717458	0.100525127311294746
1.05956006935169489	0.644592640346735579	0.852470002102511004	0.100453509919907563
1.05959006648021314	0.644594061440990962	0.852614981201120892	0.100381012941607825
1.05961965343547071	0.644595463024914328	0.852758025737835768	0.100307627132986202
1.05964883580158253	0.644596845366267379	0.852899160770581699	0.100233343194666008
1.05967761908730762	0.644598208729139754	0.853038411053075651	0.100158151772129056
1.05970600872704912	0.64459955337399899	0.853175801037967863	0.100082043456582268
1.05973401008183798	0.644600879557740591	0.853311354879963013	0.100005008785865671
1.05976162844030841	0.64460218753373677	0.853445096438927187	0.0999270382454034295
1.05978886901965819	0.644603477551884629	0.853577049282974842	0.0998481222691978143
1.05981573696659659	0.64460474985865357	0.853707236691540361	0.0997682512408676891
1.05984223735828209	0.644606004697133028	0.853835681658428269	0.0996874154947322427
1.05986837520324562	0.644607242307077666	0.853962406894847703	0.0996056053169403766
1.0598941554423047	0.644608462924953884	0.854087434832426107	0.0995228109466475275
1.05991958294946276	0.644609666783984459	0.854210787626203838	0.0994390225772398134
1.05994466253279906	0.644610854114193277	0.854332487157610121	0.0993542303576071539
1.05996939893534758	0.644612025142448863	0.854452555037418016	0.0992684243934659066
1.0599937968359614	0.644613180092507787	0.854571012608680403	0.0991815947487316163
1.06001786085017069	0.644614319185057294	0.85468788094964443	0.0990937314469436809
1.06004159553102428	0.644615442637757163	0.854803180876647195	0.099004824472741601
1.06006500536992543	0.644616550665281451	0.854916932946989117	0.0989148637733945624
1.06008809479745292	0.644617643479359126	0.855029157461786204	0.0988238392603850713
1.06011086818417422	0.644618721288814922	0.855139874468804018	0.0987317408110468114
1.06013332984144615	0.644619784299608423	0.855249103765266305	0.0986385582702589553
1.06015548402220583	0.644620832714873915	0.855356864900645997	0.0985442814521961252
1.06017733492175226	0.644621866734958804	0.855463177179431877	0.0984489001421361143
1.06019888667851636	0.644622886557461916	0.85556805966387528	0.0983524040983257825
1.06022014337482218	0.644623892377271135	0.855671531176714906	0.0982547830539054062
1.06024110903763713	0.644624884386600483	0.855773610303878995	0.0981560267188935354
1.06026178763931256	0.644625862775027092	0.855874315397165297	0.0980561247822315379
1.0602821830983169	0.64462682772952673	0.855973664576901272	0.0979550669138901098
1.06030229927995578	0.644627779434510217	0.856071675734579207	0.0978528427670376094
1.06032213999708391	0.644628718071857731	0.856168366535471237	0.0977494419802709125
1.06034170901081048	0.644629643820954223	0.856263754421221046	0.0976448541799104647
1.0603610100311911	0.644630556858723502	0.856357856612415036	0.0975390689823588675
1.06038004671791319	0.644631457359661431	0.856450690111127844	0.0974320759965247446
1.06039882268097174	0.644632345495869896	0.856542271703449543	0.0973238648263122785
1.06041734148133648	0.64463322143708901	0.856632617961988196	0.0972144250731764442
1.06043560663161007	0.644634085350730079	0.856721745248349653	0.0971037463387458138
1.060453621596678	0.64463493740190736	0.856809669715597133	0.0969918182275120166
1.06047138979434874	0.644635777753468919	0.856896407310687058	0.09687863034958763
1.06048891459598749	0.644636606566028725	0.856981973776881789	0.0967641723235325019
1.0605061993271403	0.644637423997996506	0.857066384656142488	0.0966484337792486159
1.06052324726814917	0.644638230205608398	0.857149655291497892	0.0965314043609451361
1.06054006165476244	0.644639025342956473	0.857231800829390767	0.0964130737301725077
1.06055664567873209	0.644639809562018162	0.857312836222003938	0.0962934315689273207
1.06057300248840747	0.644640583012685564	0.857392776229561338	0.0961724675828276448
1.06058913518931996	0.644641345842793645	0.857471635422610956	0.0960501715043589888
1.06060504684475809	0.644642098198148772	0.85754942818428137	0.0959265330961917989
1.06062074047633792	0.644642840222556135	0.857626168712519843	0.0958015421545700407
1.06063621906456396	0.644643572057847725	0.857701871022306439	0.0956751885127713891
1.06065148554938382	0.644644293843908867	0.857776548947847828	0.0955474620446391948
1.06066654283073358	0.644645005718705089	0.857850216144747213	0.0954183526681859767
1.06068139376907933	0.644645707818308655	0.857922886092155834	0.0952878503492688989
1.06069604118594762	0.644646400276924325	0.857994572094899488	0.0951559451053367034
1.06071048786445199	0.644647083226915107	0.858065287285586287	0.0950226270092485864
1.06072473654981159	0.644647756798827243	0.858135044626691323	0.0948878861931643502
1.06073878994986148	0.644648421121415405	0.858203856912620799	0.0947517128525058178
1.06075265073555824	0.644649076321667014	0.858271736771754834	0.0946140972499895094
1.06076632154147776	0.644649722524826996	0.858338696668469625	0.0944750297197295974
1.0607798049663073	0.644650359854420985	0.858404748905137516	0.094334500671411553
1.06079310357332912	0.644650988432279082	0.858469905624107743	0.0941925005945353777
1.06080621989089985	0.644651608378559948	0.858534178809665316	0.0940490200627280559
1.06081915641292257	0.644652219811772342	0.858597580289969242	0.0939040497381249117
1.06083191559931223	0.644652822848798657	0.858660121738971771	0.0937575803758186888
1.06084449987645546	0.644653417604917123	0.858721814678314654	0.0936096028283760345
1.06085691163766427	0.644654004193823793	0.858782670479207977	0.0934601080504203208
1.06086915324362341	0.644654582727653858	0.858842700364286893	0.0933090871032798003
1.06088122702283161	0.644655153317003848	0.858901915409449379	0.0931565311597004897
1.06089313527203744	0.644655716070951512	0.858960326545672892	0.0930024315086221687
1.06090488025666918	0.644656271097078126	0.859017944560813818	0.0928467795600167317
1.06091646421125874	0.644656818501487927	0.859074780101383828	0.0926895668497875608
1.0609278893398606	0.644657358388828872	0.859130843674309919	0.0925307850447282393
1.06093915781646309	0.644657890862312399	0.859186145648673683	0.0923704259475398026
1.06095027178539758	0.644658416023733194	0.859240696257431047	0.0922084815019043186
1.06096123336173975	0.644658933973488724	0.859294505599114244	0.0920449437976136042
1.06097204463170591	0.644659444810598115	0.859347583639512913	0.0918798050757513446
1.06098270765304359	0.644659948632721913	0.859399940213339542	0.0917130577339264619
1.06099322445541877	0.644660445536179294	0.8594515850258726	0.0915446943315562783
1.06100359704079583	0.644660935615967823	0.859502527654584347	0.0913747075951970439
1.06101382738381345	0.644661418965780553	0.859552777550747771	0.0912030904239199691
1.06102391743215607	0.64466189567802501	0.859602344041028088	0.0910298358947305986
1.06103386910691722	0.644662365843839735	0.859651236329053381	0.0908549372680287071
1.06104368430296381	0.64466282955311216	0.859699463496969463	0.0906783879931071651
1.06105336488928947	0.644663286894496146	0.859747034506975871	0.0905001817136862202
1.06106291270936604	0.644663737955428418	0.859793958202844877	0.0903203122734813901
1.06107232958149167	0.644664182822145215	0.859840243311422836	0.0901387737218019153
1.06108161729913086	0.644664621579698949	0.859885898444113561	0.089955560319176564
1.06109077763125259	0.644665054311974739	0.85993093209834659	0.0897706665430046957
1.06109981232266293	0.644665481101706073	0.859975352659026027	0.0895840870932283762
1.06110872309433324	0.644665902030490345	0.860019168399963618	0.0893958168980235335
1.06111751164372414	0.644666317178805182	0.860062387485295843	0.0892058511195060189
1.06112617964510436	0.64466672662602309	0.860105017970883456	0.0890141851594495048
1.06113472874986758	0.644667130450427117	0.860147067805694943	0.0888208146650118491
1.06114316058684111	0.644667528729225614	0.860188544833173641	0.0886257355344659548
1.06115147676259447	0.64466792153856689	0.860229456792589442	0.0884289439229318103
1.06115967886174123	0.64466830895355387	0.860269811320373057	0.0882304362481057813
1.06116776844723737	0.644668691048258524	0.860309615951436735	0.0880302091959828947
1.06117574706067708	0.644669067895735748	0.860348878120477001	0.0878282597265687415
1.06118361622258184	0.644669439568037572	0.860387605163263403	0.0876245850795762116
1.06119137743268821	0.644669806136227042	0.860425804317911491	0.0874191827801033133
1.06119903217022937	0.644670167670391203	0.860463482726140927	0.0872120506442876642
1.06120658189421557	0.644670524239655207	0.860500647434517707	0.0870031867849328788
1.06121402804370901	0.644670875912194963	0.860537305395681962	0.0867925896171031219
1.06122137203809408	0.644671222755250461	0.86057346346956165	0.0865802578636801629
1.06122861527734691	0.644671564835138766	0.860609128424570602	0.0863661905608793523
1.06123575914229873	0.644671902217265891	0.860644306938792791	0.0861503870637190666
1.0612428049948972	0.644672234966140678	0.860679005601151847	0.0859328470514387488
1.06124975417846223	0.644672563145385458	0.860713230912567129	0.0857135705328612441
1.06125660801794086	0.644672886817749813	0.860746989287094477	0.0854925578516934764
1.06126336782015795	0.644673206045121128	0.860780287053054649	0.0852698096917613862
1.06127003487406135	0.644673520888537688	0.860813130454146758	0.0850453270821733553
1.061276610450967	0.64467383140819956	0.860845525650548948	0.0848191114024068604
1.06128309580479874	0.644674137663480029	0.860877478720004752	0.0845911643873138303
1.06128949217232438	0.644674439712937475	0.86090899565889778	0.0843614881320382815
1.06129580077339125	0.644674737614326254	0.860940082383310656	0.0841300850968420694
1.0613020228111556	0.644675031424607581	0.860970744730073734	0.0838969581118322177
1.06130815947231039	0.644675321199960849	0.861000988457798377	0.0836621103815853584
1.06131421192730935	0.644675606995793959	0.861030819247899815	0.0834255454896632442
1.06132018133058992	0.644675888866753977	0.861060242705605439	0.0831872674030137704
1.06132606882078973	0.64467616686673801	0.861089264360951789	0.0829472804762526328
1.06133187552096264	0.64467644104890276	0.861117889669768877	0.0827055894558191423
1.06133760253879239	0.64467671146567529	0.861146124014651959	0.0824621994840015193
1.0613432509668006	0.644676978168762682	0.86117397270592122	0.0822171161028258241
1.06134882188255508	0.644677241209162255	0.861201440982570787	0.0819703452578025848
1.06135431634887278	0.644677500637171108	0.861228534013204317	0.0817218933015264326
1.06135973541402095	0.644677756502395338	0.861255256896959143	0.0814717669971223302
1.06136508011191744	0.644678008853760476	0.861281614664419881	0.0812199735215337892
1.06137035146232361	0.644678257739520033	0.861307612278519708	0.0809665204686471213
1.06137555047104026	0.64467850320726483	0.861333254635430312	0.0807114158522461711
1.06138067813009629	0.644678745303932654	0.861358546565441308	0.0804546681087930371
1.06138573541793813	0.644678984075816253	0.861383492833828091	0.0801962861000284077
1.06139072329961381	0.644679219568573214	0.861408098141708711	0.0799362791153871988
1.0613956427269573	0.644679451827233962	0.861432367126890197	0.0796746568742240369
1.06140049463876673	0.644679680896210638	0.861456304364704439	0.0794114295278431498
1.06140527996098566	0.644679906819305648	0.861479914368832977	0.0791466076613286246
1.06140999960687532	0.644680129639720101	0.861503201592121015	0.0788802022951691495
1.06141465447718963	0.64468034940006147	0.861526170427382665	0.0786122248866733125
1.06141924546034594	0.644680566142352474	0.861548825208194424	0.0783426873311705574
1.06142377343259287	0.644680779908038848	0.861571170209678994	0.0780716019629928426
1.06142823925817664	0.644680990737997228	0.861593209649279546	0.0777989815562337289
1.06143264378950608	0.64468119867254281	0.861614947687524335	0.0775248393252793017
1.06143698786731266	0.644681403751437343	0.861636388428779321	0.0772491889251081254
1.06144127232081131	0.64468160601389668	0.861657535921995343	0.0769720444513557062
1.06144549796785781	0.644681805498597993	0.861678394161441985	0.0766934204401394509
1.06144966561510246	0.644682002243687435	0.86169896708743321	0.0764133318676415152
1.0614537760581455	0.644682196286787468	0.861719258587044568	0.0761317941494450284
1.06145783008168637	0.644682387665003853	0.86173927249482063	0.0758488231396214629
1.06146182845967263	0.644682576414932873	0.861759012593472984	0.0755644351295658434
1.06146577195544922	0.644682762572668211	0.861778482614569574	0.0752786468465765773
1.06146966132190013	0.644682946173807947	0.861797686239215044	0.0749914754521784493
1.06147349730159402	0.644683127253461552	0.861816627098723531	0.0747029385401851154
1.06147728062692392	0.644683305846256105	0.861835308775280251	0.0744130541345001395
1.06148101202024603	0.644683481986343287	0.861853734802596749	0.0741218406866544222
1.06148469219401886	0.644683655707405934	0.861871908666557274	0.0738293170730776882
1.06148832185093633	0.64468382704266447	0.861889833805856265	0.0735355025921039795
1.06149190168406204	0.644683996024882577	0.861907513612627629	0.0732404169607088762
1.06149543237696253	0.644684162686374629	0.861924951433066466	0.0729440803109783487
1.0614989146038345	0.644684327059011131	0.861942150568042353	0.0726465131863086033
1.06150234902963447	0.644684489174224717	0.861959114273704308	0.0723477365373360326
1.06150573631020562	0.644684649063016812	0.861975845762078863	0.072047771717598269
1.06150907709240117	0.644684806755962514	0.861992348201659819	0.0717466404789256773
1.06151237201420834	0.6446849622832177	0.86200862471798978	0.0714443649665643665
1.06151562170486913	0.644685115674523801	0.862024678394235244	0.0711409677140318608
1.0615188267850002	0.64468526695921391	0.862040512271753601	0.0708364716377053449
1.06152198786671037	0.644685416166218328	0.862056129350652345	0.0705309000311457879
1.06152510555371804	0.64468556332407001	0.862071532590342193	0.0702242765591578055
1.06152818044146535	0.644685708460910334	0.862086724910081759	0.0699166252515887043
1.06153121311723098	0.644685851604493987	0.862101709189516008	0.0696079704968685653
1.06153420416024225	0.644685992782194628	0.862116488269206616	0.0692983370352935057
1.06153715414178684	0.644686132021009994	0.862131064951156767	0.0689877499520561016
1.06154006362531805	0.644686269347567231	0.86214544199932841	0.0686762346700252879
1.06154293316656534	0.644686404788127443	0.862159622140151738	0.0683638169422797204
1.06154576331363826	0.644686538368591466	0.862173608063030672	0.0680505228443988031
1.06154855460713127	0.644686670114504534	0.862187402420838578	0.067736378766514338
1.06155130758022631	0.644686800051060716	0.862201007830409094	0.0674214114051287922
1.06155402275879474	0.644686928203108356	0.862214426873021633	0.0671056477547036373
1.06155670066149699	0.64468705459515474	0.862227662094877334	0.0667891150990234383
1.06155934179988165	0.644687179251369979	0.862240716007572683	0.0664718410023410478
1.06156194667848247	0.644687302195593004	0.862253591088562921	0.0661538533003087625
1.06156451579491451	0.644687423451335118	0.862266289781622786	0.0658351800907024942
1.0615670496399694	0.644687543041784439	0.86227881449729904	0.0655158497239436421
1.06156954869770748	0.644687660989811118	0.862291167613358112	0.0651958907934264004
1.06157201344555174	0.644687777317971	0.862303351475226409	0.0648753321256564652
1.06157444435437687	0.644687892048510292	0.862315368396427862	0.0645542027702075694
1.06157684188860046	0.644688005203369663	0.862327220659011462	0.06423253198950446
1.06157920650627058	0.644688116804188138	0.862338910513976931	0.0639103492484376784
1.06158153865915317	0.644688226872308423	0.862350440181692379	0.0635876842038195084
1.06158383879281826	0.644688335428779125	0.862361811852307869	0.0632645666936881013
1.06158610734672476	0.644688442494360747	0.86237302768616253	0.0629410267264673001
1.06158834475430375	0.644688548089527913	0.862384089814186572	0.0626170944699916271
1.06159055144304171	0.64468865223447458	0.862395000338298412	0.0622928002404033801
1.0615927278345616	0.644688754949117149	0.862405761331796361	0.0619681744909315949
1.06159487434470345	0.644688856253098685	0.862416374839744315	0.0616432478005609907
1.06159699138360275	0.644688956165792137	0.862426842879353339	0.061318050862599463
1.06159907935576969	0.644689054706304887	0.862437167440358032	0.0609926144731542039
1.06160113866016581	0.644689151893481749	0.862447350485387343	0.0606669695195241054
1.06160316969027968	0.644689247745908522	0.862457393950331275	0.0603411469685193255
1.06160517283420219	0.6446893422819161	0.862467299744701599	0.0600151778547156761
1.0616071484747005	0.644689435519583465	0.862477069751988901	0.0596890932686547498
1.06160909698929085	0.644689527476741242	0.8624867058300143	0.0593629243449985203
1.06161101875031116	0.644689618170975476	0.862496209811276504	0.0590367022506477698
1.06161291412499081	0.644689707619630403	0.862505583503294426	0.0587104581728349825
1.06161478347552118	0.644689795839812341	0.862514828688945356	0.0583842233072000352
1.06161662715912541	0.644689882848392237	0.862523947126797919	0.0580580288458595051
1.06161844552812523	0.644689968662010005	0.862532940551441696	0.0577319059654788913
1.06162023893000912	0.644690053297076515	0.86254181067381086	0.0574058858153568691
1.06162200770749826	0.6446901367697776	0.862550559181505916	0.0570799995055325041
1.0616237521986116	0.644690219096076489	0.862559187739108668	0.0567542780949236228
1.06162547273673025	0.644690300291717588	0.862567697988493975	0.0564287525795070938
1.06162716965066162	0.644690380372228589	0.86257609154913828	0.0561034538805502067
1.06162884326470208	0.644690459352924572	0.862584370018422031	0.0557784128329019691
1.06163049389869757	0.644690537248909568	0.862592534971930225	0.055453660173354985
