## Supplementary Data Files for "Rational design of selective bispecific EPO-R/CD131 agonists": data.csv

log(agonist) vs. response (three parameters)
Best-fit values
Bottom	0.08667	0.09475	0.1249	0.1060
Top	1.062	0.6447	0.8632	0.01163
LogEC50	-10.92	-11.99	-10.10	-7.062
EC50	1.216e-011	1.017e-012	7.954e-011	8.673e-008
Span	0.9751	0.5499	0.7383	-0.09436
95% CI (profile likelihood)
Bottom	-0.005186 to 0.1756	-0.03699 to 0.2035	0.07417 to 0.1747	0.09892 to 0.1132
Top	1.001 to 1.123	0.6033 to 0.6864	0.8151 to 0.9120	??? to 0.06421
LogEC50	-11.14 to -10.69	-12.37 to -11.63	-10.31 to -9.896	-8.030 to ???
EC50	7.277e-012 to 2.061e-011	4.314e-013 to 2.357e-012	4.928e-011 to 1.271e-010	9.322e-009 to ???
Goodness of Fit
Degrees of Freedom	4	4	4	4
R squared	0.9943	0.9831	0.9957	0.9438
Sum of Squares	0.006527	0.003974	0.003062	0.0001257
Sy.x	0.04040	0.03152	0.02767	0.005606
Number of points
# of X values	7	7	7	7
# Y values analyzed	7	7	7	7
