## Supplementary Data Files for "Rational design of selective bispecific EPO-R/CD131 agonists": data.csv

[Agonist] vs. response (three parameters)
Best-fit values
Bottom	Unstable	Unstable	0.07793	0.05860
Top	Unstable	Unstable	0.4464	0.01703
EC50	6.998e-012	3.997e-013	1.268e-010	2.238e-008
logEC50	-11.16	-12.40	-9.897	-7.650
Span	Unstable	Unstable	0.3684	-0.04157
95% CI (profile likelihood)
Bottom	(Very wide)	(Very wide)	0.008519 to 0.1443	0.05536 to 0.06188
Top	(Very wide)	(Very wide)	0.3777 to 0.5192	-0.03476 to 0.02855
EC50	5.253e-012 to 9.284e-012	1.239e-013 to 8.770e-013	3.024e-011 to 5.360e-010	7.176e-009 to 1.719e-007
logEC50	-11.28 to -11.03	-12.91 to -12.06	-10.52 to -9.271	-8.144 to -6.765
Goodness of Fit
Degrees of Freedom	4	4	4	4
R squared	0.9983	0.9873	0.9678	0.9750
Sum of Squares	0.001788	0.0002386	0.005922	2.521e-005
Sy.x	0.02114	0.007723	0.03848	0.002510
Constraints
EC50	EC50 > 0	EC50 > 0	EC50 > 0	EC50 > 0
Number of points
# of X values	7	7	7	7
# Y values analyzed	7	7	7	7
