## Supplementary Data Files for "Rational design of selective bispecific EPO-R/CD131 agonists": data.csv

9.203e-012	6.998e-012	1.221e-011	1.077e-012	3.997e-013	1.019e-012	1.907e-010	1.268e-010	7.999e-011	5.51e-009	2.24e-008	9.22e-008
