## Supplementary Data Files for "Rational design of selective bispecific EPO-R/CD131 agonists": data.csv

1.01722152282862099	1.28614899047933684	0.998312565179075406	1.20309684064229772
1.01829779681716781	1.29048284089638221	0.998351885622006718	1.20309684064229772
1.01939439870430304	1.29487844583513922	0.998391850643377876	1.20309684064229772
1.02051171080137526	1.29933656268635711	0.998432470806568717	1.20309684064229772
1.02165012254776566	1.30385795438242913	0.998473756847967575	1.20309684064229772
1.02281003064141141	1.30844338931568349	0.998515719679800906	1.20309684064229772
1.02399183917162429	1.31309364125167916	0.99855837039301043	1.20309684064229772
1.02519595975424704	1.31780948923739816	0.998601720260175352	1.20309684064229772
1.0264228116691807	1.32259171750420457	0.998645780738483979	1.20309684064229772
1.02767282200032484	1.32744111536542997	0.998690563472752646	1.20309684064229772
1.02894642577796613	1.33235847710848598	0.998736080298494699	1.20309684064229772
1.03024406612365538	1.33734460188134152	0.998782343245038673	1.20309684064229772
1.03156619439760955	1.34240029357325774	0.998829364538698306	1.20309684064229772
1.03291327034868452	1.34752636068964571	0.998877156605993632	1.20309684064229772
1.03428576226694946	1.35272361622090931	0.998925732076924366	1.20309684064229772
1.03568414713891355	1.35799287750516395	0.998975103788297458	1.20309684064229772
1.03710891080543877	1.36333496608467386	0.99902528478710817	1.20309684064229772
1.03856054812238119	1.36875070755589734	0.999076288333976881	1.20309684064229772
1.04003956312400714	1.37424093141300885	0.999128127906641295	1.20309684064229772
1.041546469189218	1.37980647088475239	0.999180817203505933	1.20309684064229772
1.04308178921063788	1.38544816276453231	0.999234370147249362	1.20309684064229772
1.04464605576659642	1.39116684723357209	0.999288800888490591	1.20309684064229772
1.04623981129605514	1.39696336767704543	0.999344123809514207	1.20309684064229772
1.04786360827652247	1.40283857049304417	0.999400353528057561	1.20309684064229772
1.04951800940499718	1.40879330489424981	0.999457504901158367	1.20309684064229772
1.05120358778199119	1.41482842270221365	0.999515593029066007	1.20309684064229772
1.05292092709867013	1.42094477813408959	0.999574633259215806	1.20309684064229772
1.05467062182716309	1.42714322758172796	0.999634641190268125	1.20309684064229772
1.0564532774140809	1.43342462938300463	0.999695632676214196	1.20309684064229772
1.05826951047729434	1.43978984358526363	0.999757623830546782	1.20309684064229772
1.06011994900602002	1.44623973170079068	0.999820631030501117	1.20309684064229772
1.06200523256425106	1.45277515645416955	0.999884670921363017	1.20309684064229772
1.06392601249759133	1.45939698152145025	0.999949760420848044	1.20309684064229772
1.06588295214353446	1.46610607126101167	1.00001591672355161	1.20309684064229772
1.06787672704523118	1.47290329043602064	1.00008315730547204	1.20309684064229772
1.06990802516880779	1.47978950392841457	1.00015149992860564	1.20309684064229772
1.07197754712426319	1.48676557644428753	1.00022096264561888	1.20309684064229772
1.07408600639000973	1.49383237221062015	1.00029156380459461	1.20309684064229772
1.07623412954109843	1.50099075466327037	1.00036332205385659	1.20309684064229772
1.0784226564811763	1.50824158612613468	1.00043625634687139	1.20309684064229772
1.08065234067823335	1.51558572748144949	1.00051038594723107	1.20309684064229772
1.08292394940417469	1.52302403783112617	1.00058573043371712	1.20309684064229772
1.08523826397827805	1.53055737414909832	1.00066230970544456	1.20309684064229772
1.08759608001458163	1.53818659092461951	1.00074014398709221	1.20309684064229772
1.08999820767324818	1.54591253979646082	1.00081925383421644	1.20309684064229772
1.09244547191596331	1.55373606917800999	1.00089966013865173	1.20309684064229772
1.09493871276540733	1.56165802387319763	1.00098138413399873	1.20309684064229772
1.09747878556885392	1.56967924468326858	1.00106444740120204	1.20309684064229772
1.10006656126594904	1.57780056800438029	1.00114887187421764	1.20309684064229772
1.10270292666070557	1.58602282541601003	1.00123467984577252	1.20309684064229772
1.10538878469778301	1.5943468432602228	1.00132189397321891	1.20309684064229772
1.10812505474308032	1.60277344221176943	1.00141053728448282	1.20309684064229772
1.11091267286869999	1.61130343683907462	1.00150063318410765	1.20309684064229772
1.11375259214233457	1.61993763515615186	1.00159220545939887	1.20309684064229772
1.11664578292111005	1.62867683816547659	1.00168527828666565	1.20309684064229772
1.11959323314995185	1.63752183939191864	1.00177987623756493	1.20309684064229772
1.12259594866450385	1.64647342440776057	1.00187602428554889	1.20309684064229772
1.12565495349865263	1.6555323703489222	1.00197374781241599	1.20309684064229772
1.12877129019670641	1.66469944542247839	1.00207307261496781	1.20309684064229772
1.13194602013026446	1.67397540840556913	1.00217402491177565	1.20309684064229772
1.1351802238198343	1.68336100813586587	1.00227663135005507	1.20309684064229772
1.13847500126122725	1.69285698299367837	1.00238091901265203	1.20309684064229772
1.1418314722567815	1.70246406037589715	1.00248691542514323	1.20309684064229772
1.14525077675145637	1.71218295616192151	1.00259464856305036	1.20309684064229772
1.14873407517382975	1.72201437417174485	1.00270414685917131	1.20309684064229772
1.15228254878205494	1.73195900561643246	1.00281543921103045	1.20309684064229772
1.15589740001479613	1.74201752854115277	1.00292855498844991	1.20309684064229772
1.15957985284719389	1.75219060726102516	1.00304352404124142	1.20309684064229772
1.16333115315189151	1.76247889179002271	1.00316037670702563	1.20309684064229772
1.1671525690651543	1.77288301726317021	1.00327914381917416	1.20309684064229772
1.17104539135812913	1.7834036033523617	1.00339985671488408	1.20309684064229772
1.17501093381325217	1.79404125367603284	1.00352254724337975	1.20309684064229772
1.17905053360585876	1.80479655520304094	1.00364724777424863	1.20309684064229772
1.18316555169100757	1.81567007765107258	1.00377399120591226	1.20309684064229772
1.18735737319554979	1.8266623728799054	1.00390281097423206	1.20309684064229772
1.19162740781547871	1.83777397427993705	1.00403374106125676	1.20309684064229772
1.19597709021855958	1.84900539615630066	1.00416681600410862	1.20309684064229772
1.20040788045228131	1.86035713310901585	1.00430207090401513	1.20309684064229772
1.20492126435713365	1.87182965940957757	1.00443954143548542	1.20309684064229772
1.20951875398522901	1.88342342837440313	1.00457926385563412	1.20309684064229772
1.21420188802428908	1.89513887173564299	1.00472127501365738	1.20309684064229772
1.2189722322269918	1.90697639900976235	1.00486561236045979	1.20309684064229772
1.22383137984569146	1.91893639686443684	1.00501231395843793	1.20309684064229772
1.22878095207252303	1.93101922848425422	1.00516141849142038	1.20309684064229772
1.23382259848487208	1.9432252329357329	1.00531296527476921	1.20309684064229772
1.23895799749623281	1.9555547245322622	1.00546699426564312	1.20309684064229772
1.24418885681242264	1.96800799219944755	1.00562354607342574	1.20309684064229772
1.24951691389315633	1.98058529884150514	1.0057826619703234	1.20309684064229772
1.2549439364189614	1.9932868807092845	1.0059443839021307	1.20309684064229772
1.26047172276341257	2.00611294677051522	1.00610875449917203	1.20309684064229772
1.26610210247067578	2.01906367808296672	1.00627581708741731	1.20309684064229772
1.27183693673831089	2.03213922717110229	1.00644561569977653	1.20309684064229772
1.27767811890531968	2.04533971740693499	1.00661819508757722	1.20309684064229772
1.28362757494539537	2.05866524239576609	1.00679360073222468	1.20309684064229772
1.28968726396531941	2.0721158653674614	1.00697187885704964	1.20309684064229772
1.29585917870848766	2.08569161857404994	1.00715307643934748	1.20309684064229772
1.30214534606347065	2.09939250269428301	1.00733724122260915	1.20309684064229772
1.30854782757758126	2.11321848624594599	1.00752442172894918	1.20309684064229772
1.31506871997536745	2.12716950500665813	1.00771466727173253	1.20309684064229772
1.3217101556819526	2.14124546144389294	1.00790802796840406	1.20309684064229772
1.32847430335117012	2.15544622415505494	1.00810455475352367	1.20309684064229772
1.33536336839836811	2.16977162731830742	1.00830429939200994	1.20309684064229772
1.34237959353781799	2.18422147015500201	1.00850731449259645	1.20309684064229772
1.34952525932461609	2.19879551640448678	1.00871365352150266	1.20309684064229772
1.35680268470095888	2.21349349381206961	1.00892337081632388	1.20309684064229772
1.3642142275467033	2.22831509363101388	1.00913652160014378	1.20309684064229772
1.3717622852340452	2.24325997013928768	1.00935316199587199	1.20309684064229772
1.3794492951862114	2.25832774017195037	1.00957334904081053	1.20309684064229772
1.3872777354400101	2.27351798266996763	1.0097971407014541	1.20309684064229772
1.39525012521207303	2.28883023824625553	1.010024595888525	1.20309684064229772
1.40336902546866082	2.30426400876983006	1.01025577447224979	1.20309684064229772
1.41163703949880914	2.31981875696879225	1.01049073729787753	1.20309684064229772
1.42005681349066482	2.33549390605302598	1.01072954620144762	1.20309684064229772
1.42863103711080486	2.35128883935739053	1.0109722640258072	1.20309684064229772
1.4373624440863173	2.36720290000617961	1.01121895463688483	1.20309684064229772
1.44625381278945819	2.38323539059971878	1.01146968294022188	1.20309684064229772
1.45530796682460761	2.39938557292377386	1.01172451489776916	1.20309684064229772
1.46452777561731451	2.41565266768262799	1.01198351754494831	1.20309684064229772
1.47391615500514117	2.43203585425652058	1.01224675900798533	1.20309684064229772
1.48347606783008157	2.44853427048426386	1.01251430852152069	1.20309684064229772
1.49321052453220826	2.465147012471677	1.01278623644649679	1.20309684064229772
1.50312258374429009	2.48187313442660784	1.01306261428833144	1.20309684064229772
1.51321535288704956	2.49871164852121108	1.01334351471537798	1.20309684064229772
1.52349198876471315	2.51566152478212857	1.01362901157767871	1.20309684064229772
1.53395569816055266	2.53272169100927869	1.0139191799260161	1.20309684064229772
1.54460973843198968	2.54989103272378781	1.01421409603126422	1.20309684064229772
1.55545741810492988	2.5671683931457272	1.01451383740404766	1.20309684064229772
1.56650209746690994	2.58455257320219101	1.01481848281471065	1.20309684064229772
1.57774718915862566	2.60204233156622866	1.01512811231360178	1.20309684064229772
1.58919615876344977	2.61963638472721838	1.0154428072516799	1.20309684064229772
1.60085252539442191	2.63733340709303654	1.01576265030144453	1.20309684064229772
1.61271986227828212	2.65513203112455543	1.01608772547819659	1.20309684064229772
1.62480179733603669	2.67303084750282238	1.0164181181616343	1.20309684064229772
1.6371020137595198	2.69102840532928411	1.01675391511778956	1.20309684064229772
1.64962425058346662	2.70912321235943354	1.01709520452130953	1.20309684064229772
1.66237230325246621	2.72731373527007781	1.01744207597808844	1.20309684064229772
1.6753500241822612	2.74559839996053956	1.01779462054825576	1.20309684064229772
1.68856132331477404	2.76397559188796649	1.01815293076952584	1.20309684064229772
1.70201016866620458	2.78244365643688329	1.0185171006809115	1.20309684064229772
1.71570058686760429	2.80100089932317342	1.01888722584681424	1.20309684064229772
1.72963666369716829	2.8196455870324435	1.01926340338148758	1.20309684064229772
1.74382254460359754	2.83837594729288156	1.01964573197388608	1.20309684064229772
1.75826243521977399	2.85719016958254057	1.02003431191290272	1.20309684064229772
1.77296060186597693	2.87608640567094209	1.02042924511300015	1.20309684064229772
1.78792137204190671	2.8950627701949605	1.02083063514024364	1.20309684064229772
1.80314913490662043	2.91411734126869515	1.02123858723873995	1.20309684064229772
1.81864834174559897	2.9332481611271799	1.0216532083574883	1.20309684064229772
1.83442350642404817	2.9524532368036267	1.02207460717765031	1.20309684064229772
1.85047920582550662	2.97173054083985111	1.02250289414024342	1.20309684064229772
1.8668200802748971	2.99107801202956303	1.02293818147426752	1.20309684064229772
1.88345083394496227	3.01049355619399428	1.0233805832252667	1.20309684064229772
1.90037623524515698	3.0299750469894553	1.02383021528433438	1.20309684064229772
1.91760111719194315	3.0495203267462534	1.02428719541757074	1.20309684064229772
1.93513037775940133	3.0691272073383602	1.02475164329599355	1.20309684064229772
1.95296898020914034	3.08879347108328073	1.02522368052591561	1.20309684064229772
1.97112195339826868	3.10851687167131319	1.02570343067978853	1.20309684064229772
1.98959439206434863	3.1282951351235555	1.0261910193275261	1.20309684064229772
2.00839145708610101	3.1481259607778469	1.02668657406831021	1.20309684064229772
2.02751837571860793	3.16800702230177622	1.02719022456288522	1.20309684064229772
2.04698044180181782	3.18793596873197238	1.02770210256635419	1.20309684064229772
2.06678301594094993	3.20791042553863281	1.02822234196147555	1.20309684064229772
2.08693152565752982	3.22792799571441602	1.02875107879247407	1.20309684064229772
2.10743146550965221	3.24798626088664788	1.02928845129936963	1.20309684064229772
2.12828839718004126	3.26808278245177464	1.02983459995283311	1.20309684064229772
2.14950794953052249	3.28821510273104822	1.03038966748957606	1.20309684064229772
2.1710958186213265	3.30838074614621025	1.03095379894828176	1.20309684064229772
2.19305776769376726	3.32857722041408532	1.03152714170608562	1.20309684064229772
2.21539962711471761	3.34880201775886732	1.03210984551561147	1.20309684064229772
2.23812729428124246	3.36905261614083607	1.03270206254257335	1.20309684064229772
2.26124673348385841	3.38932648050033025	1.03330394740394871	1.20309684064229772
2.28476397572660961	3.4096210640155733	1.0339156572067334	1.20309684064229772
2.30868511850234981	3.42993380937312908	1.03453735158728399	1.20309684064229772
2.3330163255214611	3.45026215004962289	1.03516919275125585	1.20309684064229772
2.35776382639217807	3.47060351160333047	1.03581134551414733	1.20309684064229772
2.38293391625081741	3.49095531297437178	1.03646397734245665	1.20309684064229772
2.40853295533991263	3.51131496779197461	1.03712725839546027	1.20309684064229772
2.43456736853247868	3.53167988568751046	1.03780136156761937	1.20309684064229772
2.46104364480044779	3.5520474736118528	1.0384864625316268	1.20309684064229772
2.48796833662528494	3.57241513715560322	1.03918273978209985	1.20309684064229772
2.51534805934891548	3.59278028187085541	1.03989037467992929	1.20309684064229772
2.54318949046279918	3.61314031459293128	1.0406095514972924	1.20309684064229772
2.57149936883320951	3.6334926447607705	1.0413404574633387	1.20309684064229772
2.60028449386062466	3.65383468573449033	1.04208328281056017	1.20309684064229772
2.62955172457107267	3.67416385610868668	1.04283822082184829	1.20309684064229772
2.65930797863744139	3.69447758102013024	1.04360546787825736	1.20309684064229772
2.68956023132843391	3.71477329344835105	1.04438522350747265	1.20309684064229772
2.72031551438313013	3.7350484355077973	1.0451776904329988	1.20309684064229772
2.75158091480891187	3.75530045973017046	1.0459830746240768	1.20309684064229772
2.78336357360052	3.77552683033554093	1.04680158534633772	1.20309684064229772
2.81567068437814072	3.79572502449100879	1.04763343521320418	1.20309684064229772
2.84850949194211456	3.81589253355546054	1.04847884023804827	1.20309684064229772
2.8818872907421591	3.83602686430923878	1.04933801988711406	1.20309684064229772
2.91581142325881482	3.85612554016741749	1.05021119713321864	1.20309684064229772
2.95028927829480825	3.8761861023754367	1.05109859851023568	1.20309684064229772
2.98532828917422588	3.89620611118597227	1.0520004541683774	1.20309684064229772
3.02093593184705389	3.91618314701576775	1.05291699793027949	1.20309684064229772
3.05711972289699041	3.93611481158137533	1.05384846734790316	1.20309684064229772
3.09388721745024409	3.955998729012697	1.05479510376026031	1.20309684064229772
3.13124600698305189	3.97583254694322852	1.05575715235197509	1.20309684064229772
3.16920371702588088	3.99561393757609595	1.05673486221269219	1.20309684064229772
3.20776800476191282	4.01534059872478544	1.05772848639733863	1.20309684064229772
3.24694655651784725	4.03501025482773557	1.05873828198725195	1.20309684064229772
3.28674708514484415	4.05462065793588167	1.05976451015218509	1.20309684064229772
3.32717732728746984	4.07416958867228018	1.06080743621319651	1.20309684064229772
3.36824504053881313	4.09365485716312438	1.06186732970643893	1.20309684064229772
3.4099580004795369	4.1130743039392943	1.06294446444785273	1.20309684064229772
3.45232399759914887	4.13242580080782407	1.06403911859877964	1.20309684064229772
3.49535083409746905	4.15170725169261434	1.06515157473250088	1.20309684064229772
3.53904632056472357	4.17091659344385057	1.06628211990171806	1.20309684064229772
3.58341827253827505	4.19005179661550908	1.06743104570697955	1.20309684064229772
3.62847450693456519	4.20911086621052011	1.06859864836606744	1.20309684064229772
3.67422283835464736	4.22809184239314284	1.06978522878435567	1.20309684064229772
3.72067107526180374	4.24699280116812439	1.07099109262614611	1.20309684064229772
3.76782701603010439	4.26581185502640903	1.07221655038699959	1.20309684064229772
3.81569844486240362	4.28454715355697768	1.07346191746706454	1.20309684064229772
3.86429312757686994	4.30319688402469769	1.07472751424542112	1.20309684064229772
3.91361880726100519	4.32175927191395548	1.07601366615544558	1.20309684064229772
3.96368319979221884	4.34023258143791502	1.0773207037612087	1.20309684064229772
4.01449398922449419	4.3586151160134099	1.07864896283491984	1.20309684064229772
4.06605882304029898	4.37690521870132088	1.07999878443542219	1.20309684064229772
4.11838530726758201	4.39510127261253292	1.08137051498775483	1.20309684064229772
4.17148100146156864	4.41320170127951794	1.08276450636378874	1.20309684064229772
4.22535341355124583	4.43120496899360639	1.08418111596394784	1.20309684064229772
4.28000999455095066	4.44910958110820598	1.08562070680002742	1.20309684064229772
4.3354581331370845	4.46691408430803172	1.08708364757911702	1.20309684064229772
4.39170515009078066	4.48461706684468808	1.08857031278863925	1.20309684064229772
4.44875829260723421	4.50221715873884953	1.09008108278251492	1.20309684064229772
4.50662472847261864	4.51971303194934215	1.09161634386846385	1.20309684064229772
4.56531154011010898	4.53710340050954919	1.09317648839645298	1.20309684064229772
4.62482571849618473	4.55438702063146117	1.09476191484829899	1.20309684064229772
4.68517415694921002	4.5715626907778617	1.09637302792843516	1.20309684064229772
4.7463636447922557	4.58862925170310376	1.09801023865585567	1.20309684064229772
4.80840086089236518	4.60558558646294891	1.09967396445723997	1.20309684064229772
4.87129236707912483	4.62243062039408414	1.10136462926127732	1.20309684064229772
4.93504460144507107	4.63916332106376483	1.10308266359418572	1.20309684064229772
4.99966387153137592	4.6557826981902739	1.10482850467644811	1.20309684064229772
5.06515634740222787	4.67228780353477013	1.10660259652076687	1.20309684064229772
5.1315280546116222	4.68867773076514993	1.10840539003124472	1.20309684064229772
5.19878486706699316	4.70495161529266426	1.11023734310380662	1.20309684064229772
5.26693249979377054	4.72110863408188663	1.11209892072786354	1.20309684064229772
5.33597650160598302	4.73714800543478365	1.11399059508923037	1.20309684064229772
5.40592224768794516	4.7530689887496349	1.11591284567430327	1.20309684064229772
5.47677493209248212	4.76887088425547034	1.11786615937550371	1.20309684064229772
5.54853956016182615	4.78455303272289179	1.11985103059800273	1.20309684064229772
5.62122094087705637	4.80011481515192973	1.12186796136771849	1.20309684064229772
5.6948236791429574	4.81555565243779249	1.12391746144060845	1.20309684064229772
5.76935216801518624	4.83087500501528133	1.12600004841325196	1.20309684064229772
5.84481058087697836	4.84607237248263267	1.12811624783473152	1.20309684064229772
5.92120286357344128	4.8611472932056774	1.13026659331982438	1.20309684064229772
5.99853272651108149	4.87609934390302158	1.13245162666349874	1.20309684064229772
6.07680363673137958	4.89092813921314651	1.13467189795672585	1.20309684064229772
6.1560188099671187	4.90563333124420531	1.13692796570361243	1.20309684064229772
6.23618120269058185	4.92021460910731889	1.13922039693985244	1.20309684064229772
6.31729350416353608	4.93467169843426134	1.14154976735250857	1.20309684064229772
6.39935812849847174	4.94900436088025053	1.14391666140111847	1.20309684064229772
6.48237720674175044	4.96321239361272859	1.1463216724401315	1.20309684064229772
6.56635257898918034	4.97729562878691301	1.14876540284268058	1.20309684064229772
6.65128578654490088	4.9912539330089043	1.15124846412568149	1.20309684064229772
6.73717806413523945	5.00508720678721097	1.15377147707627348	1.20309684064229772
6.82403033218871347	5.0187953839733952	1.15633507187958617	1.20309684064229772
6.9118431891944585	5.03237843119266692	1.15893988824784366	1.20309684064229772
7.00061690415124893	5.0458363472652108	1.16158657555079792	1.20309684064229772
7.09035140911945394	5.05916916261894922	1.16427579294748917	1.20309684064229772
7.18104629188914689	5.07237693869457029	1.16700820951933837	1.20309684064229772
7.27270078877683002	5.0854597673434716	1.16978450440455628	1.20309684064229772
7.36531377756446393	5.09841777021941489	1.17260536693387296	1.20309684064229772
7.45888377059410423	5.11125109816455403	1.17547149676758056	1.20309684064229772
7.55340890803164822	5.12395993059054877	1.17838360403387843	1.20309684064229772
7.64888695131391838	5.13654447485547561	1.18134240946852542	1.20309684064229772
7.74531527679244114	5.1490049656371415	1.18434864455577626	1.20309684064229772
7.84269086958838457	5.16134166430349595	1.18740305167060445	1.20309684064229772
7.94101031767262455	5.17355485828077466	1.19050638422219701	1.20309684064229772
8.04026980618495912	5.18564486041994144	1.19365940679870652	1.20309684064229772
8.14046511200707101	5.19761200836212733	1.19686289531326251	1.20309684064229772
8.24159159860283452	5.20945666390353601	1.20011763715120923	1.20309684064229772
8.34364421114050714	5.22117921236046012	1.20342443131856935	1.20309684064229772
8.44661747191069523	5.23278006193493184	1.20678408859171538	1.20309684064229772
8.55050547605383571	5.24425964308151471	1.21019743166822424	1.20309684064229772
8.65530188761143648	5.25561840787580969	1.21366529531891398	1.20309684064229772
8.76099993591399162	5.26685682938508837	1.21718852654102139	1.20309684064229772
8.86759241231938411	5.27797540104158625	1.22076798471251657	1.20309684064229772
8.97507166731466555	5.28897463601890383	1.22440454174752511	1.20309684064229772
9.08342960799383903	5.29985506661191685	1.2280990822528306	1.20309684064229772
9.19265769592445636	5.31061724362068066	1.23185250368544574	1.20309684064229772
9.30274694541447289	5.32126173573866534	1.23566571651120838	1.20309684064229772
9.41368792219139294	5.33178912894574264	1.23953964436438202	1.20309684064229772
9.52547074250460213	5.34220002590628074	1.24347522420823409	1.20309684064229772
9.63808507266142911	5.35249504537269161	1.24747340649654825	1.20309684064229772
9.75152012900736054	5.3626748215947746	1.25153515533605608	1.20309684064229772
9.86576467835926607	5.37274000373514671	1.25566144864972706	1.20309684064229772
9.98080703890096643	5.38269125529107217	1.25985327834090377	1.20309684064229772
10.09663508154906	5.39252925352296586	1.2641116504582246	1.20309684064229772
10.2132362317963654	5.40225468888981997	1.26843758536129858	1.20309684064229772
10.3305974720401537	5.41186826449183123	1.27283211788709871	1.20309684064229772
10.4487053444003948	5.42137069552041773	1.27729629751700569	1.20309684064229772
10.5675459540336973	5.43076270871586253	1.28183118854447331	1.20309684064229772
10.6871049729470151	5.44004504183278748	1.28643787024325662	1.20309684064229772
10.807367644314315	5.44921844311360282	1.29111743703614401	1.20309684064229772
10.9283187872992613	5.45828367077016186	1.29587099866415878	1.20309684064229772
11.0499428023847734	5.46724149247371383	1.30069968035614325	1.20309684064229772
11.1722236772105781	5.47609268485332823	1.30560462299868596	1.20309684064229772
11.2951449929182175	5.48483803300290607	1.31058698330632262	1.20309684064229772
11.418689931001996	5.49347832999688812	1.3156479339919358	1.20309684064229772
11.5428412806640033	5.5020143764147722	1.32078866393730743	1.20309684064229772
11.6675814466691392	5.51044697987450949	1.32601037836372182	1.20309684064229772
11.7928924576961904	5.5187769545748635	1.33131429900256748	1.20309684064229772
11.9187559751794012	5.52700512084679207	1.33670166426585268	1.20309684064229772
12.0451533026337181	5.53513230471390116	1.34217372941654212	1.20309684064229772
12.1720653954568014	5.54315933746203005	1.34773176673865924	1.20309684064229772
12.2994728711983861	5.55108705521795898	1.35337706570703054	1.20309684064229772
12.4273560202878919	5.55891629853729974	1.3591109331566078	1.20309684064229772
12.55569481720946	5.56664791200155396	1.36493469345126028	1.20309684064229772
12.6844689321124449	5.57428274382434363	1.37084968865193835	1.20309684064229772
12.8136577428452831	5.58182164546681836	1.37685727868412111	1.20309684064229772
12.9432403473982411	5.58926547126220896	1.3829588415044205	1.20309684064229772
13.0731955767409431	5.59661507804949565	1.38915577326624629	1.20309684064229772
13.2035020080389245	5.60387132481618444	1.39544948848441686	1.20309684064229772
13.3341379782324623	5.61103507235011456	1.40184142019858737	1.20309684064229772
13.4650815979609355	5.61810718290029154	1.40833302013539918	1.20309684064229772
13.5963107658136231	5.62508851984664648	1.41492575886918881	1.20309684064229772
13.7278031828886213	5.63197994737869756	1.42162112598115242	1.20309684064229772
13.8595363676397589	5.63878233018301778	1.4284206302168263	1.20309684064229772
13.9914876709909421	5.64549653313946109	1.43532579964172369	1.20309684064229772
14.123634291697222	5.65212342102605447	1.44233818179502782	1.20309684064229772
14.2559532919301226	5.65866385823246976	1.4494593438411365	1.20309684064229772
14.3884216130654004	5.66511870848199539	1.4566908727189487	1.20309684064229772
14.5210160916501465	5.67148883456191566	1.46403437528871483	1.20309684064229772
14.6537134755258016	5.67777509806218639	1.47149147847628092	1.20309684064229772
14.7864904400838562	5.68397835912233695	1.47906382941458769	1.20309684064229772
14.9193236046294544	5.69009947618645207	1.48675309558220836	1.20309684064229772
15.0521895488290944	5.69613930576616756	1.49456096493877988	1.20309684064229772
15.1850648292177688	5.70209870221153459	1.50248914605712658	1.20309684064229772
15.3179259957405236	5.70797851748966245	1.51053936825188195	1.20309684064229772
15.4507496083043279	5.71377960097102466	1.51871338170443781	1.20309684064229772
15.5835122533146162	5.71950279922328608	1.5270129575839837	1.20309684064229772
15.7161905601722758	5.7251489558125499	1.53543988816445465	1.20309684064229772
15.8487612177062651	5.73071891111191345	1.54399598693716422	1.20309684064229772
15.9812009905171202	5.73621350211716674	1.55268308871889849	1.20309684064229772
16.1134867352076334	5.741633562269568	1.56150304975527043	1.20309684064229772
16.2455954164759575	5.74697992128551682	1.57045774781906444	1.20309684064229772
16.3775041230480802	5.75225340499302362	1.57954908230336244	1.20309684064229772
16.5091900834261907	5.75745483517484402	1.58877897430920201	1.20309684064229772
16.6406306814300429	5.76258502941814665	1.59814936672749663	1.20309684064229772
16.7718034715095641	5.76764480097058918	1.60766222431500561	1.20309684064229772
16.9026861938063959	5.77263495860266573	1.61731953376403315	1.20309684064229772
17.0332567889437492	5.77755630647619789	1.62712330376563141	1.20309684064229772
17.1634934125241614	5.78240964401885016	1.6370755650660116	1.20309684064229772
17.293374449315241	5.78719576580451633	1.64717837051587113	1.20309684064229772
17.4228785271051372	5.791915461439479	1.65743379511238542	1.20309684064229772
17.5519845302089088	5.79656951545418675	1.66784393603351511	1.20309684064229772
17.680671612609153	5.80115870720052751	1.67841091266436071	1.20309684064229772
17.8089192107143859	5.80568381075447792	1.68913686661524709	1.20309684064229772
17.9367070557195483	5.81014559482398951	1.70002396173120296	1.20309684064229772
18.0640151855547835	5.81454482266200312	1.71107438409255241	1.20309684064229772
18.190823956408142	5.81888225198443898	1.72229034200623676	1.20309684064229772
18.3171140538103892	5.82315863489305841	1.73367406598755869	1.20309684064229772
18.4428665032701247	5.82737471780307725	1.74522780873200878	1.20309684064229772
18.5680626804485698	5.83153124137538015	1.75695384507678343	1.20309684064229772
18.6926843208652116	5.83562894045325464	1.76885447195170742	1.20309684064229772
18.816713529125014	5.83966854400349078	1.78093200831911136	1.20309684064229772
18.9401327876605485	5.84365077506173858	1.79318879510235041	1.20309684064229772
19.0629249649824608	5.84757635068202752	1.80562719510257108	1.20309684064229772
19.1850733234328672	5.85144598189028287	1.81824959290331334	1.20309684064229772
19.306561526437978	5.85526037364178986	1.83105839476261911	1.20309684064229772
19.4273736452560861	5.85902022478243367	1.84405602849216921	1.20309684064229772
19.5474941652192697	5.86272622801363585	1.8572449433231053	1.20309684064229772
19.6669079914674647	5.86637906986087732	1.87062760975809894	1.20309684064229772
19.7856004541745811	5.86997943064568251	1.88420651940923789	1.20309684064229772
19.9035573132680348	5.87352798446098223	1.89798418482136144	1.20309684064229772
20.0207647626426386	5.87702539914973521	1.9119631392803389	1.20309684064229772
20.1372094338721936	5.88047233628669641	1.92614593660591482	1.20309684064229772
20.2528783994220767	5.88386945116327009	1.94053515092865747	1.20309684064229772
20.3677591753671479	5.88721739277529377	1.95513337645055474	1.20309684064229772
20.4818397236207801	5.89051680381371057	1.96994322718885417	1.20309684064229772
20.595108453680357	5.8937683206579905	1.98496733670262637	1.20309684064229772
20.7075542238966754	5.89697257337223757	2.0002083578016352	1.20309684064229772
20.8191663422746593	5.90013018570386905	2.01566896223705472	1.20309684064229772
20.9299345668134649	5.90324177508479053	2.03135184037351246	1.20309684064229772
21.0398491053955148	5.90630795263498332	2.04725970084208875	1.20309684064229772
21.1489006152332806	5.90932932316839477	2.06339527017367885	1.20309684064229772
21.2570802018845306	5.91230648520106783	2.07976129241232766	1.20309684064229772
21.3643794178466031	5.91524003096142614	2.09636052870802825	1.20309684064229772
21.4707902607406602	5.91813054640261615	2.11319575688848005	1.20309684064229772
21.5763051710981664	5.92097861121685565	2.13026977100939341	1.20309684064229772
21.680917029760991	5.92378479885167675	2.14758538088276962	1.20309684064229772
21.7846191549081212	5.92654967652802256	2.16514541158273266	1.20309684064229772
21.8874052987216032	5.92927380526009706	2.18295270292841614	1.20309684064229772
21.9892696437047199	5.93195773987690611	2.20101010894339133	1.20309684064229772
22.090206798666209	5.93460202904542999	2.21932049729122749	1.20309684064229772
22.1902117943835364	5.93720721529533435	2.23788674868661452	1.20309684064229772
22.2892800789594716	5.93977383504517409	2.2567117562816339	1.20309684064229772
22.3874075128857015	5.9423024186300184	2.27579842502668228	1.20309684064229772
22.4845903638275111	5.94479349033043114	2.29514967100555989	1.20309684064229772
22.5808253011439106	5.94724756840273994	2.31476842074432554	1.20309684064229794
22.6761093901569559	5.94966516511055055	2.33465761049335851	1.20309684064229816
22.7704400861848164	5.95204678675742294	2.35482018548225192	1.2030968406422986
22.8638152283525571	5.95439293372068423	2.37525909914706723	1.20309684064230016
22.9562330331946356	5.95670410048628174	2.39597731232947453	1.20309684064230393
23.0476920880635952	5.95898077568466089	2.41697779244745181	1.20309684064231415
23.1381913443581801	5.96122344212759803	2.43826351263698315	1.20309684064234057
23.227730110585199	5.96343257684592842	2.45983745086446248	1.20309684064240985
23.3163080452684603	5.96560865112813588	2.48170258900935137	1.20309684064259081
23.4039251497182157	5.96775213055975229	2.50386191191669116	1.20309684064306355
23.4905817606745657	5.96986347506350601	2.52631840641919236	1.20309684064429767
23.576278542837418	5.9719431389402029	2.54907506032840558	1.20309684064752176
23.6610164812960271	5.97399157091025401	2.57213486139475833	1.20309684065594236
23.7447968738704915	5.97600921415585695	2.59550079623606766	1.20309684067793654
23.827621323377258	5.97799650636373503	2.61917584923422719	1.20309684073538303
23.909491729830922	5.97995387976845549	2.64316300139986415	1.2030968408854279
23.9904102825933094	5.98188176119622028	2.66746522920457796	1.20309684127733196
24.0703794524816175	5.98378057210915415	2.69208550338061769	1.20309684230095026
24.1494019838462286	5.98565072865001024	2.71702678768775696	1.20309684497454916
24.2274808866288041	5.98749264168727446	2.74229203764712981	1.20309685195774985
24.3046194284111614	5.98930671686064198	2.76788419924197715	1.20309687019724176
24.3808211264643262	5.99109335462681436	2.7938062075850203	1.20309691783714645
24.4560897398076484	5.99285295030559606	2.8200609855524652	1.20309704226821501
24.5304292612869723	5.99458589412626885	2.84665144238451973	1.20309736727038574
24.603843909680549	5.99629257127418747	2.87358047225234792	1.20309821614265511
24.6763381218413507	5.997973361937599	2.9008509527915578	1.20310043329182537
24.7479165448834273	5.99962864135463203	2.92846574360210221	1.20310622408819445
24.8185840284202541	6.00125877986045442	2.95642768471475703	1.2031213477751177
24.8883456168622104	6.00286414293453952	2.98473959502425101	1.20316084025442671
24.9572065417799998	6.00444509124805137	3.01340427068913463	1.20326392810971261
25.025172214340877	6.00600198071131253	3.04242448349869488	1.20353275558286366
25.0922482178233643	6.00753516252131003	3.07180297920697409	1.20423199720244312
25.1584403002166432	6.00904498320925384	3.10154247583428422	1.20603872628893205
25.2237543669099011	6.01053178468813964	3.13164566193648231	1.2106279156822437
25.2881964734766491	6.01199590430030639	3.16211519484233339	1.22179570154711103
25.3517728185590769	6.01343767486496716	3.19295369885949487	1.24635551226563646
25.4144897368564067	6.01485742472569207	3.22416376344940581	1.29011282341347
25.4763536922216538	6.01625547779782632	3.2557479413717223	1.34511152444446802
25.5373712708704552	6.01763215361583192	3.28770874679883018	1.39044851861473218
25.5975491747052253	6.01898776738052099	3.32004865340099364	1.41653621588842049
25.656894214758168	6.02032263000618606	3.35277009240296042	1.42855574005329156
25.7154133047554687	6.02163704816758916	3.38587545061257522	1.43352381085651537
25.7731134548055856	6.02293132434681588	3.41936706842232319	1.43548434722671692
25.8300017652137157	6.02420575687996429	3.4532472377846144	1.43624382159822694
25.886085420424326	6.02546064000366499	3.48751820016167091	1.4365359108828113
25.9413716830938093	6.02669626390141477	3.52218214445113365	1.4366479344680152
25.9958678882942493	6.02791291474971302	3.5572412048882498	1.43669085245676142
26.0495814378498274	6.02911087476399299	3.5926974589258629	1.43670728827957594
26.1025197948067884	6.03029042224432743	3.62855292509334237	1.43671358153616846
26.154690478037562	6.0314518316209087	3.66480956083564458	1.43671599107179127
26.206101056979815	6.03259537349928543	3.70146926033393342	1.43671691360344966
26.2567591465105181	6.03372131470534878	3.73853385230895352	1.43671726680726297
26.3066724019552858	6.03482991833006821	3.77600509780872695	1.43671740203569875
26.3558485142328855	6.03592144377394568	3.8138846879820445	1.43671745380950644
26.4042952051346376	6.03699614679120344	3.85217424183926127	1.43671747363171165
26.4520202227384189	6.03805427953369023	3.8908753040022086	1.43671748122087251
26.4990313369564845	6.03909609059449259	3.92998934244472764	1.43671748412647049
26.5453363352165645	6.04012182505124695	3.96951774622575915	1.43671748523891218
26.5909430182752757	6.04113172450915492	4.00946182321679778	1.43671748566482327
26.6358591961627695	6.0421260271436843	4.04982279782557431	1.43671748582788816
26.6800926842577475	6.04310496774295647	4.09060180871812928	1.43671748589031956
26.7236512994912125	6.04406877774981588	4.1317999065411124	1.43671748591422199
26.7665428566778942	6.04501768530356465	4.17341805164659441	1.43671748592337356
26.8087751649737527	6.04595191528138365	4.21545711182155358	1.4367174859268772
26.8503560244579553	6.046871689339401	4.2579178600241967	1.43671748592821857
26.89129322283787	6.04777722595344258	4.30080097212965917	1.43671748592873216
26.9315945322750672	6.04866874045941927	4.34410702468720888	1.43671748592892889
26.9712677063307495	6.04954644509339001	4.38783649269157472	1.43671748592900417
27.010320477028646	6.05041054903126252	4.43198974737085472	1.43671748592903281
27.0487605520333929	6.05126125842815199	4.47656705399351829	1.43671748592904391
27.0865956119425562	6.05209877645738015	4.52156856969728249	1.43671748592904813
27.1238333076900879	6.05292330334912787	4.56699434134229421	1.43671748592904969
27.1604812580592245	6.05373503642872279	4.61284430339153673	1.43671748592905035
27.1965470473027686	6.05453417015456985	4.65911827582115556	1.43671748592905058
27.2320382228683755	6.05532089615572477	4.70581596206344521	1.4367174859290508
27.2669622932270173	6.05609540326910611	4.75293694698556468	1.4367174859290508
27.3013267258020811	6.05685787757633864	4.80048069490659568	1.4367174859290508
27.3351389449970696	6.05760850244024152	4.84844654765607075	1.4367174859290508
27.3684063303196332	6.05834745854094514	4.8968337226768579	1.4367174859290508
27.4011362145996493	6.05907492391164748	4.9456413111753168	1.4367174859290508
27.4333358822991968	6.05979107397400796	4.99486827632194252	1.4367174859290508
27.4650125679120194	6.0604960815731701	5.04451345150522101	1.4367174859290508
27.4961734544503571	6.06119011701242538	5.09457553864195933	1.4367174859290508
27.5268256720168658	6.06187334808750755	5.14505310654704928	1.4367174859290508
27.5569762964593004	6.06254594012052461	5.19594458936564152	1.4367174859290508
27.5866323481058977	6.06320805599353285	5.24724828507098806	1.4367174859290508
27.6158007905790583	6.06385985618173429	5.29896235403069138	1.4367174859290508
27.6444885296852476	6.06450149878632949	5.35108481764460908	1.4367174859290508
27.6727024123788894	6.06513313956699029	5.4036135570573407	1.4367174859290508
27.7004492257980637	6.06575493197398963	5.45654631194819117	1.4367174859290508
27.7277356963699582	6.06636702717996013	5.5098806794017996	1.4367174859290508
27.7545684889838036	6.06696957411130011	5.56361411286202756	1.4367174859290508
27.7809542062293353	6.06756271947922077	5.61774392117221222	1.4367174859290508
27.8068993876986568	6.06814660781044246	5.67226726770452316	1.4367174859290508
27.8324105093494296	6.06872138147753404	5.72718116958110723	1.4367174859290508
27.8574939829274904	6.06928718072889506	5.78248249698997263	1.4367174859290508
27.8821561554468076	6.06984414371840764	5.83816797259790743	1.4367174859290508
27.906403308724844	6.07039240653470991	5.89423417106324976	1.4367174859290508
27.9302416589715072	6.0709321032301542	5.95067751865090955	1.4367174859290508
27.9536773564296794	6.07146336584939927	6.00749429295192972	1.4367174859290508
27.9767164850655945	6.07198632445766684	6.06468062271015107	1.4367174859290508
27.9993650623071808	6.07250110716866409	6.12223248775786644	1.4367174859290508
28.0216290388285501	6.07300784017216078	6.18014571906265342	1.4367174859290508
28.043514298379133	6.07350664776122873	6.23841599888767373	1.4367174859290508
28.0650266576553804	6.07399765235916078	6.29703886106658839	1.4367174859290508
28.086171866213693	6.07448097454603975	6.35600969139567606	1.4367174859290508
28.1069556064228401	6.07495673308499828	6.41532372814408003	1.4367174859290508
28.127383493454154	6.07542504494813862	6.4749760626838837	1.4367174859290508
28.1474610753082182	6.07588602534213429	6.53496164024161441	1.4367174859290508
28.1671938328762117	6.07633978773351036	6.59527526077162385	1.4367174859290508
28.1865871800346817	6.07678644387360123	6.65591157995324689	1.4367174859290508
28.2056464637722222	6.07722610382320028	6.71686511031190125	1.4367174859290508
28.2243769643465221	6.07765887597688526	6.77813022246504993	1.4367174859290508
28.2427838954707191	6.07808486708704976	6.8397011464938684	1.4367174859290508
28.2608724045273334	6.07850418228759981	6.90157197344018325	1.4367174859290508
28.2786475728088433	6.07891692511737602	6.96373665692982868	1.4367174859290508
28.2961144157833999	6.0793231975432489	7.02618901492162795	1.4367174859290508
28.3132778833845578	6.07972309998292637	7.08892273158212305	1.4367174859290508
28.3301428603238641	6.080116731327462	7.15193135928592572	1.4367174859290508
28.3467141664249915	6.08050418896346834	7.21520832074040985	1.4367174859290508
28.3629965569785227	6.08088556879503361	7.27874691123488748	1.4367174859290508
28.3789947231160724	6.08126096526536042	7.34254030101260469	1.4367174859290508
28.3947132922028658	6.08163047137810775	7.40658153776466932	1.4367174859290508
28.41015682824764	6.08199417871845771	7.47086354924488116	1.4367174859290508
28.4253298323288988	6.08235217747389356	7.53537914600314451	1.4367174859290508
28.4402367430366425	6.08270455645471309	7.60012102423672786	1.4367174859290508
28.4548819369285333	6.08305140311424974	7.66508176875663061	1.4367174859290508
28.4692697289996133	6.08339280356883982	7.73025385606729998	1.4367174859290508
28.483404373164845	6.08372884261750713	7.79562965755760651	1.4367174859290508
28.4972900627534038	6.08405960376138744	7.86120144279987176	1.4367174859290508
28.5109309310141441	6.08438516922289097	7.92696138295519237	1.4367174859290508
28.5243310516312789	6.08470561996460013	7.99290155428143834	1.4367174859290508
28.5374944392496204	6.08502103570790975	8.05901394174116525	1.4367174859290508
28.5504250500086556	6.0853314949514159	8.12529044270649159	1.4367174859290508
28.5631267820846446	6.08563707498905337	8.1917228707567844	1.4367174859290508
28.5756034762402358	6.08593785192797476	8.25830295956655647	1.4367174859290508
28.5878589163807817	6.08623390070619852	8.3250223668790575	1.4367174859290508
28.5998968301168688	6.08652529510998974	8.39187267856196861	1.4367174859290508
28.6117208893323571	6.0868121077910331	8.45884541274146784	1.4367174859290508
28.6233347107573799	6.08709441028333131	8.52593202400969652	1.4367174859290508
28.6347418565458121	6.08737227301990025	8.59312390770229051	1.4367174859290508
28.6459458348565512	6.08764576534920643	8.66041240424072711	1.4367174859290508
28.6569501004381841	6.08791495555138873	8.72778880353526709	1.4367174859290508
28.6677580552165843	6.08817991085425092	8.79524434944394251	1.4367174859290508
28.6783730488848079	6.08844069744902505	8.86277024428242477	1.4367174859290508
28.6887983794950259	6.08869738050591458	8.93035765338020049	1.4367174859290508
28.6990372940519514	6.08895002418942344	8.99799770967796064	1.4367174859290508
28.7090929891073188	6.08919869167346128	9.0656815183610675	1.4367174859290508
28.7189686113551765	6.08944344515623914	9.13340016152428191	1.4367174859290508
28.7286672582273859	6.08968434587495011	9.20114470286215713	1.4367174859290508
28.7381919784891977	6.08992145412024488	9.26890619238014679	1.4367174859290508
28.7475457728343677	6.09015482925050211	9.33667567112112451	1.4367174859290508
28.7567315944796285	6.09038452970589095	9.40444417590184223	1.4367174859290508
28.7657523497580847	6.09061061302222928	9.47220274405434637	1.4367174859290508
28.7746108987113516	6.09083313584465991	9.53994241816661948	1.4367174859290508
28.7833100556800581	6.09105215394110822	9.60765425081740609	1.4367174859290508
28.7918525898924678	6.09126772221556223	9.67532930929982093	1.4367174859290508
28.8002412260510035	6.09147989472115814	9.74295868032834989	1.4367174859290508
28.8084786449163737	6.09168872467307132	9.8105334747242452	1.4367174859290508
28.8165674838891412	6.09189426446122884	9.87804483207375128	1.4367174859290508
28.8245103375884391	6.09209656566283275	9.94548392535423176	1.4367174859290508
28.8323097584276482	6.09229567905470226	10.0128419655230481	1.4367174859290508
28.8399682571869107	6.09249165462544351	10.0801102060639991	1.4367174859290508
28.8474883035822103	6.09268454158743111	10.1472799474867035	1.4367174859290508
28.8548723268308684	6.09287438838862716	10.2143425417736609	1.4367174859290508
28.8621227162133316	6.09306124272421457	10.2812893967704877	1.4367174859290508
28.8692418216310465	6.09324515154807678	10.3481119805146093	1.4367174859290508
28.8762319541603247	6.09342616108409452	10.4148018254977561	1.4367174859290508
28.8830953866020153	6.09360431683728976	10.481350532858114	1.4367174859290508
28.889834354026938	6.09377966360479029	10.5477497764974846	1.4367174859290508
28.8964510543168345	6.09395224548665571	10.6139913071195746	1.4367174859290508
28.9029476487008736	6.09412210589652403	10.6800669561853319	1.4367174859290508
28.9093262622874967	6.09428928757211175	10.7459686397813456	1.4367174859290508
28.9155889845916079	6.09445383258555484	10.8116883623979589	1.4367174859290508
28.921737870056905	6.09461578235360335	10.8772182206131269	1.4367174859290508
28.9277749385733784	6.09477517764765775	10.9425504066789809	1.4367174859290508
28.9337021759898825	6.09493205860366505	11.0076772120077955	1.4367174859290508
28.9395215346216581	6.09508646473185767	11.0725910305542801	1.4367174859290508
28.9452349337528183	6.0952384349263582	11.1372843620916093	1.4367174859290508
28.9508442601336995	6.09538800747463583	11.201749815378216	1.4367174859290508
28.9563513684730758	6.09553522006682957	11.2659801112131586	1.4367174859290508
28.9617580819251081	6.09568010980491959	11.3299680853776703	1.4367174859290508
28.9670661925711137	6.0958227132117706	11.3937066914607961	1.4367174859290508
28.9722774618959882	6.09596306624004747	11.4571890035674446	1.4367174859290508
28.9773936212593881	6.09610120428098146	11.5204082189068568	1.4367174859290508
28.9824163723615662	6.09623716217301936	11.5833576602602193	1.4367174859290508
28.9873473877038208	6.09637097421033491	11.6460307783261126	1.4367174859290508
28.9921883110436518	6.09650267415121849	11.7084211539425151	1.4367174859290508
28.9969407578445058	6.09663229522633632	11.7705225001848159	1.4367174859290508
29.0016063157201565	6.09675987014687237	11.8323286643386876	1.4367174859290508
29.0061865448737066	6.09688543111254067	11.8938336297475953	1.4367174859290508
29.010682978531225	6.09700900981947935	11.955031517534545	1.4367174859290508
29.0150971233699906	6.09713063746803119	12.0159165881977561	1.4367174859290508
29.0194304599413933	6.09725034477040317	12.0764832430806521	1.4367174859290508
29.0236844430884453	6.09736816195820808	12.1367260257159373	1.4367174859290508
29.0278605023579992	6.09748411878989671	12.1966396230444829	1.4367174859290508
29.0319600424076079	6.09759824455807475	12.256218866509446	1.4367174859290508
29.035984443407056	6.09771056809671741	12.3154587330262935	1.4367174859290508
29.0399350614346545	6.09782111778825797	12.3743543458298575	1.4367174859290508
29.0438132288682276	6.09792992157059022	12.4329009751991375	1.4367174859290508
29.0476202547708802	6.09803700694394912	12.4910940390613057	1.4367174859290508
29.0513574252715401	6.09814240097769211	12.5489291034761958	1.4367174859290508
29.0550260039403057	6.09824613031698171	12.6064018830026345	1.4367174859290508
29.0586272321586883	6.09834822118935982	12.6635082409485502	1.4367174859290508
29.0621623294846465	6.09844869941123147	12.720244189506257	1.4367174859290508
29.0656324940126005	6.09854759039423655	12.7766058897750288	1.4367174859290508
29.06903890272838	6.09864491915153817	12.8325896516729276	1.4367174859290508
29.0723827118591274	6.09874071030400966	12.8881919337398685	1.4367174859290508
29.075665057218238	6.09883498808632574	12.9434093428344212	1.4367174859290508
29.0788870545453797	6.09892777635296301	12.9982386337263076	1.4367174859290508
29.0820497998415561	6.09901909858411084	13.0526767085872901	1.4367174859290508
29.0851543696993637	6.09910897789148798	13.1067206163828249	1.4367174859290508
29.0882018216284095	6.09919743702407402	13.1603675521670009	1.4367174859290508
29.0911931943759612	6.0992844983737502	13.2136148562836571	1.4367174859290508
29.0941295082428368	6.09937018398085939	13.2664600134760544	1.4367174859290508
29.0970117653946545	6.09945451553967466	13.3189006519081321	1.4367174859290508
29.099840950168403	6.09953751440378511	13.3709345421001125	1.4367174859290508
29.1026180293744403	6.09961920159140902	13.4225595957812214	1.4367174859290508
29.1053439525939162	6.09969959779060922	13.4737738646627037	1.4367174859290508
29.108019652471711	6.09977872336444271	13.524575539133771	1.4367174859290508
29.1106460450049269	6.09985659835602245	13.5749629468836979	1.4367174859290508
29.1132240298269522	6.09993324249350977	13.6249345514529789	1.4367174859290508
29.1157544904871592	6.10000867519502066	13.6744889507165492	1.4367174859290508
29.1182382947263285	6.10008291557346372	13.7236248753022441	1.4367174859290508
29.1206762947477671	6.10015598244130341	13.772341186947326	1.4367174859290508
29.1230693274842238	6.10022789431524259	13.8206368767963035	1.4367174859290508
29.125418214860666	6.10029866942084809	13.8685110636430018	1.4367174859290508
29.1277237640528988	6.10036832569708487	13.9159629921198604	1.4367174859290508
29.129986767742146	6.10043688080080226	13.962992030837702	1.4367174859290508
29.1322080043655944	6.10050435211112951	14.0095976704786445	1.4367174859290508
29.1343882383629769	6.10057075673382609	14.055779521845384	1.4367174859290508
29.1365282204192511	6.1006361115055423	14.1015373138697182	1.4367174859290508
29.1386286877033562	6.10070043299803277	14.146870891583136	1.4367174859290508
29.1406903641032144	6.10076373752229273	14.1917802140525922	1.4367174859290508
29.1427139604569128	6.10082604113264004	14.2362653522840308	1.4367174859290508
29.1447001747801515	6.10088735963072537	14.2803264870966444	1.4367174859290508
29.1466496924900902	6.10094770856948365	14.3239639069705937	1.4367174859290508
29.1485631866254629	6.10100710325702877	14.3671780058707963	1.4367174859290508
29.1504413180631907	6.10106555876048251	14.4099692810496727	1.4367174859290508
29.1522847357314241	6.10112308990974839	14.452338330831175	1.4367174859290508
29.1540940768191348	6.10117971130121806	14.4942858523788516	1.4367174859290508
29.1558699669822445	6.10123543730143947	14.5358126394503753	1.4367174859290508
29.1576130205463464	6.10129028205070423	14.5769195801409026	1.4367174859290508
29.1593238407061541	6.10134425946659942	14.6176076546178404	1.4367174859290508
29.1610030197215764	6.10139738324748926	14.6578779328490434	1.4367174859290508
29.1626511391106114	6.10144966687595947	14.6977315723269317	1.4367174859290508
29.1642687698389658	6.10150112362218966	14.7371698157905797	1.4367174859290508
29.1658564725066043	6.10155176654728404	14.7761939889478775	1.4367174859290508
29.1674147975310945	6.10160160850655586	14.8148054981999771	1.4367174859290508
29.1689442853279601	6.10165066215274354	14.8530058283697421	1.4367174859290508
29.1704454664879869	6.10169893993919388	14.8907965404363267	1.4367174859290508
29.1719188619515037	6.10174645412298933	14.9281792692776083	1.4367174859290508
29.1733649831798445	6.10179321676802378	14.965155721422251	1.4367174859290508
29.1747843323237674	6.10183923974803299	15.0017276728132227	1.4367174859290508
29.1761774023891682	6.10188453474957893	15.0378969665841709	1.4367174859290508
29.1775446773998866	6.10192911327499043	15.0736655108504287	1.4367174859290508
29.1788866325578127	6.10197298664525078	15.1090352765160336	1.4367174859290508
29.1802037344002478	6.10201616600284602	15.1440082950981694	1.4367174859290508
29.181496440954561	6.10205866231456362	15.1785866565705199	1.4367174859290508
29.1827652018902697	6.10210048637425917	15.2127725072266244	1.4367174859290508
29.1840104586684461	6.10214164880556176	15.2465680475646188	1.4367174859290508
29.1852326446886465	6.10218216006455716	15.2799755301944256	1.4367174859290508
29.1864321854332154	6.10222203044241418	15.3129972577684779	1.4367174859290508
29.1876094986092518	6.10226127006797636	15.3456355809371576	1.4367174859290508
29.1887649942879754	6.10229988891031283	15.3778928963296302	1.4367174859290508
29.1898990750418292	6.10233789678122651	15.4097716445612321	1.4367174859290508
29.1910121360791095	6.10237530333773304	15.4412743082681114	1.4367174859290508
29.1921045653763613	6.10241211808448369	15.472403410169921	1.4367174859290508
29.1931767438083902	6.10244835037616795	15.5031615111613643	1.4367174859290508
29.1942290452760922	6.10248400941986802	15.53355120843311	1.4367174859290508
29.1952618368320422	6.10251910427737965	15.5635751336228214	1.4367174859290508
29.1962754788038659	6.10255364386749743	15.5932359509967835	1.4367174859290508
29.197270324915511	6.10258763696826367	15.6225363556625823	1.4367174859290508
29.1982467224063953	6.10262109221918347	15.6514790718134726	1.4367174859290508
29.1992050121484432	6.10265401812339903	15.6800668510045789	1.4367174859290508
29.2001455287611158	6.10268642304984255	15.7083024704614456	1.4367174859290508
29.2010686007243869	6.10271831523534125	15.7361887314212225	1.4367174859290508
29.2019745504897976	6.10274970278669837	15.7637284575066516	1.4367174859290508
29.202863694589503	6.1027805936827404	15.7909244931332235	1.4367174859290508
29.203736343743433	6.10281099577633146	15.817779701949501	1.4367174859290508
29.2045928029645836	6.10284091679635043	15.8442969653108676	1.4367174859290508
29.2054333716624015	6.10287036434965025	15.8704791807867469	1.4367174859290508
29.2062583437444303	6.10289934592297545	15.8963292607012914	1.4367174859290508
29.2070680077160461	6.10292786888485228	15.9218501307077034	1.4367174859290508
29.2078626467785867	6.10295594048745116	15.9470447283960066	1.4367174859290508
29.208642538925595	6.102983567868419	15.9719160019343125	1.4367174859290508
29.2094079570374454	6.103010758052684	15.9964669087434661	1.4367174859290508
29.2101591689742683	6.10303751795422667	16.0207004142049563	1.4367174859290508
29.2108964376672589	6.10306385437783394	16.0446194904020061	1.4367174859290508
29.2116200212082973	6.10308977402081254	16.0682271148935349	1.4367174859290508
29.2123301729380529	6.10311528347468712	16.0915262695209798	1.4367174859290508
29.2130271415324501	6.10314038922686564	16.1145199392475789	1.4367174859290508
29.2137111710876951	6.10316509766227622	16.1372111110299912	1.4367174859290508
29.2143825012036444	6.10318941506498813	16.1596027727219607	1.4367174859290508
29.2150413670658402	6.10321334761979806	16.1816979120096924	1.4367174859290508
29.2156879995259615	6.10323690141379238	16.2034995153786667	1.4367174859290508
29.2163226251809327	6.10326008243789264	16.2250105671115996	1.4367174859290508
29.2169454664505146	6.10328289658836631	16.2462340483171097	1.4367174859290508
29.2175567416536417	6.10330534966831983	16.2671729359888779	1.4367174859290508
29.2181566650832316	6.10332744738917299	16.2878302020947743	1.4367174859290508
29.2187454470798293	6.10334919537209331	16.3082088126956393	1.4367174859290508
29.219323294103777	6.10337059914943048	16.3283117270933857	1.4367174859290508
29.2198904088061759	6.1033916641661099	16.3481418970078316	1.4367174859290508
29.2204469900985728	6.1034123957810138	16.367702265782043	1.4367174859290508
29.2209932332213569	6.10343279926833659	16.3869957676156162	1.4367174859290508
29.2215293298109309	6.10345287981892426	16.4060253268255174	1.4367174859290508
29.2220554679657383	6.10347264254158173	16.4247938571340022	1.4367174859290508
29.2225718323109867	6.10349209246437674	16.4433042609832007	1.4367174859290508
29.2230786040623371	6.10351123453590283	16.4615594288758764	1.4367174859290508
29.2235759610883221	6.10353007362654232	16.4795622387418987	1.4367174859290508
29.2240640779717502	6.10354861452969555	16.49731555532993	1.4367174859290508
29.2245431260699071	6.10356686196299414	16.5148222296239453	1.4367174859290508
29.2250132735737118	6.10358482056949825	16.5320850982839644	1.4367174859290508
29.2254746855658318	6.10360249491887696	16.5491069831106579	1.4367174859290508
29.2259275240777079	6.10361988950855849	16.5658906905332515	1.4367174859290508
29.2263719481455446	6.10363700876487858	16.5824390111202788	1.4367174859290508
29.2268081138652995	6.10365385704419428	16.5987547191126907	1.4367174859290508
29.2272361744467126	6.10367043863399594	16.614840571978835	1.4367174859290508
29.227656280266288	6.10368675775398994	16.6306993099908702	1.4367174859290508
29.2280685789193626	6.10370281855716534	16.6463336558220512	1.4367174859290508
29.2284732152712223	6.10371862513085883	16.6617463141644357	1.4367174859290508
29.2288703315072738	6.10373418149777525	16.6769399713666004	1.4367174859290508
29.2292600671823415	6.10374949161702141	16.6919172950907644	1.4367174859290508
29.2296425592690348	6.10376455938510265	16.7066809339889701	1.4367174859290508
29.230017942205226	6.10377938863691227	16.7212335173977671	1.4367174859290508
29.2303863479407191	6.10379398314670674	16.7355776550509852	1.4367174859290508
29.2307479059830406	6.10380834662906135	16.7497159368100625	1.4367174859290508
29.2311027434423529	6.10382248273981354	16.7636509324115792	1.4367174859290508
29.2314509850756394	6.10383639507698739	16.7773851912314598	1.4367174859290508
29.2317927533300086	6.10385008718171207	16.7909212420653837	1.4367174859290508
29.2321281683852554	6.10386356253911355	16.8042615929250481	1.4367174859290508
29.2324573481956165	6.10387682457920722	16.8174087308497491	1.4367174859290508
29.2327804085307719	6.10388987667775851	16.8303651217328998	1.4367174859290508
29.2330974630161329	6.1039027221571498	16.8431332101630495	1.4367174859290508
29.233408623172334	6.10391536428721793	16.8557154192789866	1.4367174859290508
29.2337139984540535	6.10392780628608111	16.8681141506384478	1.4367174859290508
29.2340136962881196	6.10394005132096584	16.8803317841001643	1.4367174859290508
29.2343078221108712	6.103952102509	16.8923706777186773	1.4367174859290508
29.2345964794049031	6.10396396291801047	16.9042331676516291	1.4367174859290508
29.2348797697351088	6.10397563556730471	16.9159215680791242	1.4367174859290508
29.235157792784058	6.10398712342842575	16.927438171134721	1.4367174859290508
29.2354306463867388	6.10399842942592041	16.9387852468478002	1.4367174859290508
29.235698426564646	6.10400955643807386	16.9499650430967428	1.4367174859290508
29.2359612275592866	6.10402050729764145	16.960979785572782	1.4367174859290508
29.2362191418650141	6.10403128479257173	16.9718316777539755	1.4367174859290508
29.2364722602613156	6.10404189166670719	16.982522900889073	1.4367174859290508
29.236720671844477	6.10405233062049213	16.9930556139909079	1.4367174859290508
29.236964464058655	6.1040626043116486	17.0034319538388949	1.4367174859290508
29.2372037227264343	6.10407271535585494	17.0136540349904415	1.4367174859290508
29.2374385320787624	6.10408266632741103	17.0237239498008641	1.4367174859290508
29.2376689747843663	6.1040924597598929	17.0336437684514586	1.4367174859290508
29.2378951319786466	6.10410209814679394	17.0434155389855491	1.4367174859290508
29.2381170832919786	6.10411158394215914	17.053041287352066	1.4367174859290508
29.2383349068775757	6.10412091956121028	17.0625230174564493	1.4367174859290508
29.2385486794387823	6.10413010738095974	17.0718627112185608	1.4367174859290508
29.2387584762558781	6.10413914974080818	17.0810623286373122	1.4367174859290508
29.2389643712124219	6.10414804894315033	17.0901238078617688	1.4367174859290508
29.2391664368210442	6.10415680725394783	17.0990490652684102	1.4367174859290508
29.2393647442488422	6.10416542690331454	17.1078399955443388	1.4367174859290508
29.2395593633422592	6.10417391008607879	17.1164984717761399	1.4367174859290508
29.2397503626515203	6.10418225896234201	17.1250263455441569	1.4367174859290508
29.2399378094546094	6.10419047565802586	17.1334254470219634	1.4367174859290508
29.2401217697808384	6.10419856226541668	17.1416975850807347	1.4367174859290508
29.2403023084339289	6.10420652084369664	17.1498445473983807	1.4367174859290508
29.2404794890147208	6.1042143534194615	17.1578681005731113	1.4367174859290508
29.2406533739434167	6.10422206198724204	17.1657699902413086	1.4367174859290508
29.2408240244814728	6.10422964851001026	17.1735519411994311	1.4367174859290508
29.2409915007530223	6.10423711491967325	17.1812156575297443	1.4367174859290508
29.2411558617659608	6.10424446311757229	17.1887628227297782	1.4367174859290508
29.2413171654325907	6.10425169497495901	17.1961950998451414	1.4367174859290508
29.2414754685899432	6.10425881233347578	17.2035141316056546	1.4367174859290508
29.2416308270196765	6.10426581700562121	17.2107215405645597	1.4367174859290508
29.2417832954676378	6.10427271077521461	17.217818929240611	1.4367174859290508
29.2419329276630471	6.10427949539784276	17.2248078802629045	1.4367174859290508
29.2420797763373095	6.10428617260131468	17.2316899565182915	1.4367174859290508
29.2422238932425671	6.10429274408609412	17.2384667013011317	1.4367174859290508
29.2423653291697683	6.10429921152573662	17.2451396384653641	1.4367174859290508
29.2425041339665341	6.10430557656731398	17.2517102725785882	1.4367174859290508
29.2426403565546487	6.10431184083182909	17.2581800890781416	1.4367174859290508
29.2427740449471472	6.10431800591463425	17.2645505544289506	1.4367174859290508
29.2429052462652663	6.10432407338583349	17.2708231162830508	1.4367174859290508
29.2430340067548897	6.10433004479068231	17.2769992036406066	1.4367174859290508
29.2431603718028121	6.10433592164998018	17.283080227012352	1.4367174859290508
29.243284385952677	6.10434170546046051	17.2890675785832855	1.4367174859290508
29.243406092920587	6.10434739769516543	17.2949626323775369	1.4367174859290508
29.2435255356104804	6.10435299980382773	17.3007667444242124	1.4367174859290508
29.2436427561291445	6.10435851321323319	17.306481252924236	1.4367174859290508
29.2437577958010557	6.10436393932758481	17.3121074784179036	1.4367174859290508
29.2438706951828458	6.10436927952886776	17.3176467239532563	1.4367174859290508
29.2439814940775804	6.10437453517718698	17.3231002752549408	1.4367174859290508
29.2440902315486966	6.10437970761112503	17.3284694008936633	1.4367174859290508
29.244196945933755	6.10438479814807877	17.3337553524560199	1.4367174859290508
29.2443016748579012	6.10438980808459153	17.3389593647146327	1.4367174859290508
29.2444044552470821	6.10439473869668703	17.3440826557985481	1.4367174859290508
29.2445053233410057	6.10439959124019182	17.3491264273637888	1.4367174859290508
29.2446043147058923	6.10440436695105593	17.3540918647639373	1.4367174859290508
29.2447014642469654	6.10440906704566721	17.3589801372207724	1.4367174859290508
29.244796806220716	6.10441369272116052	17.3637923979947324	1.4367174859290508
29.2448903742469568	6.1044182451557214	17.3685297845553492	1.4367174859290508
29.2449822013206031	6.10442272550888809	17.3731934187513417	1.4367174859290508
29.2450723198233149	6.10442713492184286	17.3777844069804956	1.4367174859290508
29.2451607615348514	6.10443147451770862	17.3823038403591781	1.4367174859290508
29.2452475576442552	6.10443574540182698	17.3867527948914145	1.4367174859290508
29.2453327387608155	6.1044399486620442	17.3911323316375466	1.4367174859290508
29.2454163349248191	6.10444408536899097	17.3954434968823186	1.4367174859290508
29.2454983756181512	6.10444815657634532	17.3996873223024231	1.4367174859290508
29.2455788897746096	6.1044521633211124	17.4038648251334145	1.4367174859290508
29.2456579057901251	6.10445610662387672	17.4079770083359335	1.4367174859290508
29.2457354515327346	6.10445998748907304	17.4120248607612211	1.4367174859290508
29.2458115543523611	6.10446380690523238	17.4160093573159038	1.4367174859290508
29.2458862410904779	6.10446756584524142	17.4199314591259089	1.4367174859290508
29.2459595380895117	6.10447126526658401	17.4237921136996015	1.4367174859290508
29.2460314712021372	6.10447490611158727	17.4275922550899978	1.4367174859290508
29.2461020658003612	6.1044784893076649	17.4313328040560975	1.4367174859290508
29.2461713467844469	6.10448201576754457	17.4350146682232356	1.4367174859290508
29.2462393385916677	6.10448548638951127	17.4386387422424569	1.4367174859290508
29.2463060652049478	6.10448890205762673	17.4422059079489458	1.4367174859290508
29.2463715501612427	6.10449226364195852	17.4457170345192942	1.4367174859290508
29.246435816559881	6.10449557199880211	17.4491729786278214	1.4367174859290508
29.2464988870706399	6.10449882797089494	17.452574584601745	1.4367174859290508
29.2465607839417707	6.10450203238763667	17.4559226845752384	1.4367174859290508
29.2466215290078004	6.10450518606529791	17.4592180986423813	1.4367174859290508
29.2466811436972307	6.10450828980722093	17.4624616350089283	1.4367174859290508
29.2467396490400837	6.10451134440403997	17.4656540901429089	1.4367174859290508
29.2467970656752954	6.10451435063386505	17.4687962489240434	1.4367174859290508
29.2468534138579841	6.10451730926249336	17.4718888847919338	1.4367174859290508
29.2469087134665955	6.10452022104359671	17.4749327598930471	1.4367174859290508
29.2469629840098833	6.10452308671891597	17.4779286252264434	1.4367174859290508
29.2470162446337874	6.10452590701845121	17.4808772207882619	1.4367174859290508
29.2470685141281805	6.10452868266064108	17.4837792757149337	1.4367174859290508
29.2471198109334729	6.10453141435255731	17.486635508425131	1.4367174859290508
29.2471701531471311	6.10453410279007258	17.48944662676044	1.4367174859290508
29.2472195585300128	6.10453674865804619	17.4922133281246914	1.4367174859290508
29.2472680445126478	6.10453935263049363	17.4949362996220579	1.4367174859290508
29.2473156282013917	6.10454191537076074	17.4976162181938051	1.4367174859290508
29.2473623263844082	6.10454443753169063	17.5002537507537177	1.4367174859290508
29.2474081555376202	6.10454691975579244	17.5028495543222427	1.4367174859290508
29.247453131830504	6.10454936267540216	17.5054042761592825	1.4367174859290508
29.2474972711317776	6.10455176691284684	17.5079185538956708	1.4367174859290508
29.2475405890149887	6.10455413308059835	17.5103930156633147	1.4367174859290508
29.2475831007640217	6.10455646178143407	17.5128282802240065	1.4367174859290508
29.2476248213784551	6.10455875360858879	17.5152249570969083	1.4367174859290508
29.2476657655788692	6.10456100914590127	17.5175836466847024	1.4367174859290508
29.2477059478120189	6.1045632289679741	17.5199049403983942	1.4367174859290508
29.2477453822559319	6.10456541364030691	17.5221894207807942	1.4367174859290508
29.2477840828249001	6.10456756371944831	17.5244376616286708	1.4367174859290508
29.2478220631743788	6.10456967975313614	17.5266502281135708	1.4367174859290508
29.2478593367058082	6.10457176228043519	17.5288276769012974	1.4367174859290508
29.2478959165713341	6.10457381183187753	17.5309705562700984	1.4367174859290508
29.2479318156784345	6.10457582892959483	17.5330794062274897	1.4367174859290508
29.2479670466944768	6.1045778140874507	17.5351547586257865	1.4367174859290508
29.2480016220511736	6.10457976781117662	17.5371971372763227	1.4367174859290508
29.2480355539489913	6.10458169059849265	17.539207058062356	1.4367174859290508
29.2480688543613958	6.1045835829392443	17.5411850290506557	1.4367174859290508
29.248101535039126	6.10458544531551617	17.5431315506018208	1.4367174859290508
29.248133607514319	6.10458727820176339	17.5450471154792673	1.4367174859290508
29.2481650831045599	6.10458908206493156	17.5469322089569815	1.4367174859290508
29.2481959729168928	6.10459085736456597	17.5487873089259345	1.4367174859290508
29.2482262878517076	6.10459260455294217	17.5506128859992643	1.4367174859290508
29.2482560386066304	6.10459432407517433	17.5524094036161777	1.4367174859290508
29.2482852356802354	6.10459601636932803	17.5541773181445997	1.4367174859290508
29.2483138893757904	6.10459768186653395	17.5559170789825529	1.4367174859290508
29.2483420098048832	6.10459932099109626	17.5576291286583199	1.4367174859290508
29.2483696068909538	6.10460093416060001	17.5593139029293646	1.4367174859290508
29.2483966903728323	6.10460252178602047	17.5609718308799927	1.4367174859290508
29.248423269808157	6.10460408427182522	17.5626033350178545	1.4367174859290508
29.2484493545767386	6.10460562201607893	17.5642088313691929	1.4367174859290508
29.2484749538838678	6.1046071354105429	17.5657887295728905	1.4367174859290508
29.2485000767635874	6.10460862484077627	17.5673434329733631	1.4367174859290508
29.2485247320818296	6.10461009068623195	17.5688733387122262	1.4367174859290508
29.2485489285395808	6.10461153332035611	17.5703788378188221	1.4367174859290508
29.2485726746759482	6.10461295311068231	17.5718603152995492	1.4367174859290508
29.2485959788711369	6.10461435041892564	17.5733181502261004	1.4367174859290508
29.248618849349441	6.10461572560107246	17.5747527158224699	1.4367174859290508
29.2486412941821392	6.10461707900747275	17.5761643795509102	1.4367174859290508
29.2486633212903122	6.10461841098293068	17.5775535031966967	1.4367174859290508
29.2486849384476812	6.10461972186679169	17.57892044295183	1.4367174859290508
29.2487061532832975	6.10462101199302509	17.5802655494976179	1.4367174859290508
29.2487269732842812	6.10462228169031462	17.5815891680861398	1.4367174859290508
29.2487474057984329	6.10462353128214019	17.5828916386206622	1.4367174859290508
29.2487674580368378	6.1046247610868587	17.5841732957349741	1.4367174859290508
29.2487871370763948	6.10462597141778573	17.585434468871636	1.4367174859290508
29.2488064498623253	6.1046271625832782	17.5866754823592046	1.4367174859290508
29.2488254032106276	6.10462833488680978	17.5878966554884144	1.4367174859290508
29.2488440038104507	6.10462948862704913	17.5890983025872991	1.4367174859290508
29.2488622582265023	6.10463062409793444	17.5902807330953337	1.4367174859290508
29.2488801729013197	6.10463174158875255	17.5914442516365348	1.4367174859290508
29.2488977541575537	6.10463284138420725	17.5925891580915739	1.4367174859290508
29.2489150082002318	6.10463392376449487	17.593715747668913	1.4367174859290508
29.2489319411188831	6.10463498900537793	17.5948243109749249	1.4367174859290508
29.2489485588897544	6.10463603737824911	17.5959151340831035	1.4367174859290508
29.2489648673778646	6.10463706915020587	17.5969884986022578	1.4367174859290508
29.2489808723391107	6.10463808458411439	17.5980446817437972	1.4367174859290508
29.2489965794222648	6.10463908393868326	17.5990839563880677	1.4367174859290508
29.2490119941710098	6.1046400674685195	17.6001065911497712	1.4367174859290508
29.2490271220258506	6.10464103542420222	17.601112850442437	1.4367174859290508
29.2490419683260541	6.10464198805234126	17.6021029945420473	1.4367174859290508
29.2490565383115353	6.10464292559564203	17.6030772796497104	1.4367174859290508
29.2490708371247052	6.10464384829296769	17.6040359579534851	1.4367174859290508
29.2490848698122683	6.10464475637939863	17.604979277689317	1.4367174859290508
29.2490986413270377	6.1046456500862929	17.6059074832011113	1.4367174859290508
29.2491121565296446	6.10464652964134391	17.6068208149999563	1.4367174859290508
29.2491254201902642	6.10464739526864264	17.6077195098225161	1.4367174859290508
29.2491384369903145	6.10464824718873089	17.6086038006885524	1.4367174859290508
29.2491512115240972	6.10464908561865638	17.6094739169576648	1.4367174859290508
29.2491637483004148	6.10464991077203312	17.6103300843851933	1.4367174859290508
29.2491760517441577	6.10465072285909027	17.6111725251773343	1.4367174859290508
29.249188126197879	6.10465152208673079	17.6120014580454409	1.4367174859290508
29.2491999759233288	6.10465230865857666	17.6128170982595655	1.4367174859290508
29.2492116051029356	6.10465308277503294	17.6136196577012107	1.4367174859290508
29.2492230178412953	6.10465384463332406	17.6144093449153161	1.4367174859290508
29.2492342181666238	6.10465459442755698	17.6151863651615059	1.4367174859290508
29.2492452100321785	6.10465533234876201	17.6159509204645772	1.4367174859290508
29.2492559973176363	6.10465605858494609	17.6167032096642622	1.4367174859290508
29.2492665838304866	6.10465677332113987	17.6174434284642416	1.4367174859290508
29.249276973307353	6.10465747673944126	17.6181717694804973	1.4367174859290508
29.2492871694153251	6.10465816901906866	17.6188884222888795	1.4367174859290508
29.2492971757532452	6.1046588503364001	17.6195935734720273	1.4367174859290508
29.2493069958529901	6.10465952086502028	17.6202874066656037	1.4367174859290508
29.2493166331806975	6.10466018077576855	17.6209701026038275	1.4367174859290508
29.2493260911380197	6.1046608302367753	17.6216418391643224	1.4367174859290508
29.2493353730632677	6.10466146941351084	17.622302791412352	1.4367174859290508
29.2493444822326651	6.10466209846882624	17.6229531316443548	1.4367174859290508
29.2493534218614464	6.1046627175629915	17.6235930294308432	1.4367174859290508
29.2493621951050038	6.10466332685374002	17.6242226516586982	1.4367174859290508
29.2493708050600176	6.10466392649630851	17.62484216257279	1.4367174859290508
29.2493792547655396	6.10466451664347165	17.6254517238170081	1.4367174859290508
29.249387547204055	6.10466509744559271	17.6260514944746767	1.4367174859290508
29.2493956853025523	6.10466566905064578	17.6266416311083525	1.4367174859290508
29.2494036719335391	6.10466623160426636	17.6272222877990572	1.4367174859290508
29.2494115099160652	6.10466678524978423	17.6277936161848814	1.4367174859290508
29.2494192020167247	6.10466733012825635	17.6283557654990517	1.4367174859290508
29.2494267509506187	6.10466786637850944	17.6289088826074014	1.4367174859290508
29.2494341593823144	6.10466839413717111	17.6294531120452866	1.4367174859290508
29.2494414299267973	6.10466891353870356	17.6299885960539449	1.4367174859290508
29.2494485651503773	6.1046694247154436	17.6305154746163133	1.4367174859290508
29.2494555675716228	6.10466992779762752	17.6310338854922897	1.4367174859290508
29.2494624396622029	6.10467042291343454	17.6315439642534884	1.4367174859290508
29.249469183847804	6.10467091018900909	17.6320458443174495	1.4367174859290508
29.2494758025089681	6.10467138974850432	17.6325396569813329	1.4367174859290508
29.2494822979819205	6.10467186171410248	17.6330255314551074	1.4367174859290508
29.2494886725594263	6.10467232620605316	17.6335035948942469	1.4367174859290508
29.2494949284915684	6.10467278334269992	17.6339739724319031	1.4367174859290508
29.2495010679865466	6.10467323324051581	17.634436787210614	1.4367174859290508
29.2495070932114878	6.10467367601412558	17.6348921604135285	1.4367174859290508
29.2495130062931565	6.10467411177634212	17.6353402112951407	1.4367174859290508
29.2495188093187615	6.10467454063819215	17.6357810572115525	1.4367174859290508
29.2495245043366516	6.10467496270894117	17.6362148136503158	1.4367174859290508
29.249530093357059	6.10467537809612715	17.6366415942597676	1.4367174859290508
29.2495355783528019	6.10467578690558277	17.6370615108779418	1.4367174859290508
29.2495409612599815	6.10467618924147004	17.6374746735610479	1.4367174859290508
29.24954624397866	6.10467658520629364	17.6378811906114876	1.4367174859290508
29.2495514283735538	6.10467697490094263	17.6382811686054595	1.4367174859290508
29.2495565162746587	6.10467735842470471	17.6386747124201442	1.4367174859290508
29.2495615094779176	6.10467773587529638	17.6390619252604601	1.4367174859290508
29.249566409745853	6.10467810734888516	17.6394429086854245	1.4367174859290508
29.2495712188081711	6.10467847294011978	17.6398177626340633	1.4367174859290508
29.2495759383623977	6.10467883274214529	17.6401865854510156	1.4367174859290508
29.2495805700744711	6.10467918684663413	17.6405494739116229	1.4367174859290508
29.2495851155793005	6.10467953534380836	17.6409065232467341	1.4367174859290508
29.2495895764813945	6.10467987832246006	17.6412578271670881	1.4367174859290508
29.2495939543553867	6.10468021586997445	17.6416034778872906	1.4367174859290508
29.2495982507465868	6.10468054807235472	17.6419435661494788	1.4367174859290508
29.249602467171588	6.1046808750142425	17.6422781812465779	1.4367174859290508
29.2496066051187107	6.10468119677893561	17.6426074110452156	1.4367174859290508
29.2496106660486035	6.10468151344841736	17.642931342008275	1.4367174859290508
29.2496146513947259	6.10468182510337076	17.6432500592170989	1.4367174859290508
29.2496185625638496	6.10468213182319985	17.6435636463933605	1.4367174859290508
29.2496224009365662	6.10468243368605457	17.6438721859205749	1.4367174859290508
29.2496261678677847	6.10468273076884493	17.6441757588652948	1.4367174859290508
29.2496298646871793	6.10468302314726419	17.6444744449979716	1.4367174859290508
29.2496334926996902	6.10468331089580385	17.6447683228134835	1.4367174859290508
29.2496370531859604	6.10468359408778305	17.6450574695513502	1.4367174859290508
29.2496405474028087	6.10468387279535296	17.645341961215653	1.4367174859290508
29.249643976583652	6.10468414708952345	17.6456218725945959	1.4367174859290508
29.2496473419389602	6.10468441704018439	17.6458972772798255	1.4367174859290508
29.2496506446566613	6.10468468271611364	17.6461682476853845	1.4367174859290508
29.249653885902589	6.10468494418500196	17.6464348550664276	1.4367174859290508
29.2496570668208733	6.10468520151346983	17.6466971695376067	1.4367174859290508
29.2496601885343424	6.10468545476708169	17.6469552600911719	1.4367174859290508
29.2496632521449378	6.10468570401036104	17.6472091946148204	1.4367174859290508
29.2496662587340843	6.10468594930681441	17.6474590399092364	1.4367174859290508
29.2496692093630806	6.10468619071893848	17.6477048617053498	1.4367174859290508
29.249672105073472	6.10468642830824315	17.6479467246813719	1.4367174859290508
29.2496749468874313	6.10468666213526401	17.6481846924795036	1.4367174859290508
29.2496777358080848	6.10468689225957561	17.6484188277224234	1.4367174859290508
29.2496804728199002	6.10468711873981373	17.648649192029513	1.4367174859290508
29.2496831588890309	6.10468734163367976	17.648875846032805	1.4367174859290508
29.2496857949636322	6.10468756099796561	17.6490988493927006	1.4367174859290508
29.2496883819742202	6.10468777688856346	17.6493182608134376	1.4367174859290508
29.2496909208339915	6.10468798936048085	17.6495341380583248	1.4367174859290508
29.2496934124391466	6.1046881984678496	17.6497465379647025	1.4367174859290508
29.2496958576692023	6.10468840426395065	17.6499555164587001	1.4367174859290508
29.2496982573873119	6.10468860680121761	17.6501611285697741	1.4367174859290508
29.2497006124405701	6.10468880613125453	17.6503634284449582	1.4367174859290508
29.2497029236602799	6.10468900230485012	17.6505624693629599	1.4367174859290508
29.2497051918623043	6.10468919537198484	17.6507583037479918	1.4367174859290508
29.24970741784729	6.10468938538185224	17.6509509831833817	1.4367174859290508
29.2497096024010048	6.10468957238286158	17.6511405584250092	1.4367174859290508
29.249711746294583	6.10468975642266187	17.6513270794144788	1.4367174859290508
29.2497138502848166	6.10468993754814448	17.6515105952921232	1.4367174859290508
29.2497159151143897	6.10469011580545562	17.6516911544097859	1.4367174859290508
29.2497179415121842	6.10469029124001494	17.6518688043434047	1.4367174859290508
29.2497199301935069	6.10469046389652181	17.6520435919054037	1.4367174859290508
29.2497218818603564	6.10469063381896682	17.652215563156858	1.4367174859290508
29.249723797201657	6.10469080105064243	17.6523847634195192	1.4367174859290508
29.2497256768935152	6.1046909656341608	17.6525512372876143	1.4367174859290508
