## Supplementary Data Files for "Rational design of selective bispecific EPO-R/CD131 agonists": data.csv

0.0577885847271026806	0.147433543663130051	0.0782203635603915676	0.0586042089593259499
0.939139331176770953	0.295054217233585936	0.240568761519017904	0.0584190940658614669
0.969318152832117863	0.295421730578535935	0.303547290775423861	0.0582356203860472099
0.979842338159228721	0.295544642010612368	0.337010799374011072	0.0580537661899103441
0.985196091242969696	0.295606174321428328	0.357768796438447945	0.057873510129404275
0.988438289678290061	0.295643118254913795	0.371902842830216629	0.0576948312300544289
0.990612378791793646	0.295667757780320895	0.382147261741511812	0.0575177088828223507
0.992171529025561272	0.29568536245776067	0.38991345937395272	0.0573421228361815499
0.993344316383953596	0.295698568710229592	0.396003660428556448	0.0571680531883985918
0.994258521703697884	0.295708841866683059	0.400907561656988487	0.0569954803800133969
0.994991173378616978	0.29571706141692089	0.40494101672705235	0.0568243851865125951
0.995591468888795683	0.295723787181329911	0.408316891027610596	0.0566547487111903614
0.996092302892046866	0.295729392451091144	0.411183873739350947	0.0564865523781910503
0.996516503522971719	0.295734135702645839	0.413648968091628599	0.0563197779257282455
0.996880409461653461	0.29573820158834474	0.415791143169685129	0.0561544073994751022
0.997196022907165358	0.29574172553629241	0.417669950495068165	0.0559904231461209045
0.997472358748426435	0.29574480912812634	0.419331146582059999	0.0558278078070889583
0.997716319535112972	0.295747530050938179	0.420810468759100109	0.0556665443124111647
0.997933279936079387	0.295749948732807688	0.422136235183253827	0.0555066158747547916
0.998127487318229423	0.295752112883454821	0.423331175147401539	0.0553480059835968763
0.998302342576304902	0.295754060673036556	0.424413743021458623	0.0551906983995422082
0.998460600995618841	0.29575582300293124	0.425399078151748156	0.0550346771487806793
0.998604518510046391	0.295757425157359644	0.426299717231334752	0.0548799265176800263
0.998735959923029104	0.295758888024240607	0.427126130541304438	0.0547264310475101823
0.998856480153032189	0.295760229010897102	0.427887130856918374	0.0545741755292954572
0.998967386035242044	0.295761462740036507	0.428590188951975981	0.0544231449987909524
0.999069783900125241	0.295762601585150664	0.429241679679059851	0.0542733247315798153
0.999164616606670442	0.295763656086960258	0.42984707581741266	0.0541247002382877831
0.999252692659982178	0.295764635280637289	0.430411102181002203	0.0539772572599119468
0.999334709319239622	0.295765546955337522	0.430937859177428106	0.0538309817632604271
0.999411271094962195	0.295766397861835451	0.431430922656840687	0.0536858599364999564
0.999482904674329875	0.295767193879977963	0.431893425194424807	0.0535418781848084058
0.99955007105419269	0.295767940154745834	0.432328122713108887	0.0533990231261293954
0.9996131754728107	0.295768641207580285	0.432737449441122024	0.0532572815870261049
0.999672575592579604	0.295769301028065978	0.433123563519731358	0.0531166405986317619
0.999728588282840946	0.295769923149900471	0.433488385065766035	0.0529770873926940083
0.999781495274446153	0.29577051071420235	0.433833628106154279	0.0528386093977107688
0.999831547899117212	0.295771066522555803	0.4341608275054189	0.0527011942351549995
0.99987897108188295	0.295771593081680217	0.434471361778708542	0.0525648297157861599
0.999923966720407953	0.295772092641228168	0.434766472505611901	0.0524295038360458182
0.999966716558318258	0.295772567225915384	0.435047280921344925	0.0522952047745354406
1.00000738463876915	0.295773018662948195	0.435314802152772906	0.052161920888573958
1.00004611940809007	0.295773448605534006	0.435569957480293424	0.0520296407108331652
1.00008305552638577	0.295773858553111224	0.435813584937751408	0.0518983529460487966
1.00011831543162999	0.295774249868821504	0.436046448507385276	0.0517680464678053898
1.00015201069554371	0.295774623794651303	0.436269246122368282	0.0516387103153929661
1.00018424320289312	0.295774981464600295	0.436482616653530942	0.0515103336907336354
1.00021510618046228	0.295775323916167732	0.43668714602758496	0.0513829059553764095
1.00024468509759723	0.295775652100403574	0.436883372600245068	0.0512564166275583585
1.00027305845663705	0.295775966890728825	0.437071791888008154	0.0511308553793304935
1.00030029848862734	0.295776269090698041	0.437252860746157879	0.0510062120337466257
1.00032647176730016	0.295776559440847908	0.437427001067159593	0.0508824765621137542
1.00035163975230468	0.295776838624756122	0.437594603062471665	0.0507596390813021825
1.00037585927102457	0.295777107274414641	0.437756028181509715	0.0506376898511141094
1.00039918294692698	0.29577736597500548	0.437911611713718896	0.0505166192717090429
1.00042165958124674	0.295777615269155802	0.438061665113179677	0.0503964178810846555
1.00044333449382417	0.29577785566073711	0.438206478079660344	0.0502770763526117284
1.00046424982811155	0.29577808761826474	0.438346320425377411	0.0501585854926217684
1.0004844448246657	0.295778311577945208	0.43848144375277287	0.0500409362380461256
1.0005039560668596	0.295778527946414349	0.438612082965258721	0.0499241196541050786
1.00052281770205398	0.295778737103201128	0.438738457630011847	0.0498081269320459832
1.00054106164103884	0.29577893940294947	0.438860773209453547	0.0496929493869289821
1.00055871773819471	0.295779135177424823	0.438979222175940043	0.0495785784554593073
1.00057581395451756	0.295779324737329874	0.439093985022386335	0.0494650056938649232
1.00059237650537547	0.29577950837394984	0.439205231179984334	0.0493522227758185147
1.00060842999464028	0.29577968636064611	0.439313119852828726	0.0492402214904025734
1.00062399753664133	0.295779858954214103	0.439417800778096945	0.0491289937401167554
1.00063910086720664	0.295780026396119	0.439519414919418427	0.0490185315389263104
1.00065376044491772	0.295780188913623565	0.439618095100183126	0.0489088270103507014
1.00066799554356978	0.295780346720816489	0.439713966582772842	0.0487998723855914279
1.00068182433671171	0.295780500019554027	0.439807147599028059	0.04869166000169807
1.00069526397505348	0.295780649000320806	0.439897749836671959	0.0485841822997717318
1.00070833065742404	0.295780793843019807	0.439985878885901016	0.0484774318232049362
1.00072103969590698	0.295780934717697064	0.44007163464989596	0.0483714012159571008
1.0007334055756989	0.295781071785207406	0.440155111722607961	0.0482660832208648485
1.00074544201018112	0.295781205197827357	0.440236399736825157	0.0481614706779862067
1.00075716199165154	0.29578133509981952	0.440315583685210121	0.0480575565229779955
1.00076857783810458	0.295781461627952658	0.440392744216727527	0.0479543337855055998
1.00077970123641591	0.295781584911982254	0.440467957910633257	0.0478517955876844106
1.00079054328225125	0.295781705075094381	0.440541297529983611	0.0477499351425521162
1.00080111451698528	0.29578182223431615	0.440612832256427722	0.0476487457525712338
1.00081142496188558	0.295781936500895903	0.44068262790787549	0.0475482208081610958
1.00082148414979977	0.295782047980655549	0.440750747140481736	0.0474483537862587235
1.00083130115455332	0.295782156774317406	0.44081724963624791	0.0473491382489077961
1.00084088461824927	0.295782262977807964	0.440882192277423923	0.0472505678418751879
1.00085024277664303	0.295782366682539599	0.440945629308778952	0.0471526362932943796
1.00085938348274617	0.295782467975673202	0.441007612488716394	0.0470553374123352103
1.00086831422880707	0.295782566940362646	0.441068191230116313	0.046958665087899254
1.00087704216679119	0.295782663655982214	0.441127412731711577	0.0468626132873403711
1.00088557412748314	0.29578275819833888	0.441185322100731248	0.0467671760552098095
1.00089391663831684	0.295782850639870865	0.441241962467481652	0.046672347512025314
1.00090207594002867	0.295782941049832271	0.441297375092476185	0.0465781218530636892
1.0009100580022281	0.295783029494466332	0.441351599466673516	0.0464844933471763658
1.0009178685379625	0.295783116037167337	0.441404673405335513	0.0463914563356273846
1.000925513017354	0.295783200738632068	0.441456633135974275	0.0462990052309533162
1.00093299668037639	0.295783283657001794	0.441507513380817618	0.0462071345158446972
1.00094032454883131	0.295783364847995278	0.441557347434187397	0.0461158387420484428
1.00094750143758771	0.295783444365033732	0.441606167235153835	0.0460251125292907709
1.0009545319651314	0.295783522259358223	0.441654003435797693	0.0459349505642203185
1.00096142056347559	0.295783598580139251	0.441700885465388327	0.0458453475993707837
1.00096817148747985	0.295783673374580891	0.441746841590758943	0.0457562984521429003
1.00097478882361135	0.295783746688017657	0.44179189897313953	0.0456677980038052156
1.00098127649819579	0.295783818564006484	0.441836083721687867	0.0455798411985132365
1.000987638285185	0.295783889044412551	0.441879420943940282	0.0454924230423466511
1.00099387781347704	0.295783958169491323	0.441921934793386706	0.0454055386023641538
1.00099999857382072	0.295784025977964493	0.441963648514359375	0.0453191830056755354
1.00100600392532568	0.2957840925070927	0.442004584484410712	0.0452333514385306612
1.00101189710161087	0.295784157792743918	0.442044764254343359	0.0451480391454249855
1.00101768121660983	0.295784221869457409	0.442084208586041361	0.0450632414282212956
1.00102335927005792	0.295784284770505224	0.44212293748824294	0.0449789536452871938
1.00102893415267924	0.295784346527949493	0.442160970250384533	0.0448951712106482118
1.00103440865109472	0.295784407172697161	0.442198325474636056	0.0448118895931560457
1.0010397854524653	0.295784466734551055	0.442235021106238857	0.044729104315671675
1.00104506714889152	0.2957845252422594	0.442271074462251113	0.0446468109542630248
1.00105025624157884	0.295784582723561784	0.442306502258796641	0.0445650051374169576
1.00105535514478872	0.29578463920523268	0.442341320636907787	0.0444836825452651144
1.00106036618958227	0.295784694713123519	0.442375545187045582	0.044402838908823565
1.00106529162737523	0.295784749272202052	0.442409190972376631	0.0443224700092457458
1.00107013363330943	0.295784802906589483	0.442442272550878368	0.0442425716770885741
1.00107489430945629	0.295784855639596556	0.44247480399634187	0.0441631397915914145
1.00107957568785988	0.295784907493756632	0.442506798918335498	0.0440841702799676036
1.00108417973342867	0.295784958490858618	0.442538270481188711	0.0440056591167083469
1.00108870834668462	0.295785008651976655	0.442569231422051845	0.0439276023228987178
1.00109316336638043	0.295785057997499878	0.442599694068084193	0.0438499959655453894
1.0010975465719878	0.295785106547159615	0.442629670352818305	0.0437728361569161423
1.00110185968606769	0.29578515432005581	0.4426591718317473	0.043696119053890585
1.00110610437652725	0.295785201334682113	0.442688209697176926	0.0436198408573221022
1.00111028225877075	0.295785247608949642	0.442716794792382906	0.0435439978114107035
1.00111439489774834	0.295785293160209961	0.442744937625111412	0.0434685862030865858
1.00111844380991188	0.295785338005276621	0.442772648380457101	0.0433936023614041322
1.00112243046507854	0.295785382160445531	0.442799936933153504	0.043319042656946298
1.00112635628820956	0.295785425641515443	0.442826812859305141	0.0432449035012389543
1.00113022266110896	0.295785468463806211	0.442853285447591449	0.0431711813461752164
1.00113403092404507	0.295785510642176952	0.442879363709970442	0.0430978726834493758
1.00113778237729845	0.295785552191043133	0.44290505639190747	0.043024974044000415
1.00114147828264444	0.295785593124393342	0.44293037198215307	0.0429524819974647504
1.00114511986476562	0.295785633455804664	0.442955318722094371	0.0428803931516381492
1.00114870831260649	0.295785673198457666	0.442979904614699826	0.042808704151946611
1.00115224478066644	0.295785712365151054	0.443004137433079204	0.0427374116809260268
1.00115573039023964	0.295785750968315109	0.443028024728677028	0.0426665124577103871
1.00115916623059875	0.295785789020025058	0.44305157383911814	0.042596003237528518
1.00116255336013116	0.295785826532013518	0.443074791895722464	0.0425258808112090672
1.00116589280742518	0.295785863515682701	0.443097685830704968	0.0424561420046936089
1.00116918557231172	0.295785899982115852	0.443120262384076202	0.0423867836785577004
1.00117243262686184	0.295785935942088296	0.443142528110257894	0.0423178027275398216
1.00117563491634498	0.295785971406078207	0.443164489384427041	0.0422491960800778915
1.00117879336014437	0.295786006384276656	0.443186152408601597	0.0421809606978533827
1.00118190885263858	0.295786040886597379	0.44320752321747986	0.0421130935753427915
1.00118498226404506	0.295786074922686271	0.443228607684045262	0.042045591739376359
1.00118801444123107	0.295786108501930212	0.443249411524947068	0.0419784522487038347
1.00119100620849144	0.295786141633465838	0.443269940305668242	0.0419116721935673536
1.00119395836829561	0.29578617432618759	0.443290199445488753	0.0418452486952809871
1.001196871702005	0.295786206588756095	0.443310194222255483	0.0417791789058171575
1.00119974697056291	0.295786238429605497	0.443329929776966114	0.0417134600073995471
1.0012025849151569	0.295786269856950779	0.443349411118176107	0.0416480892121025154
1.00120538625785604	0.295786300878794928	0.443368643126236306	0.0415830637614568316
1.00120815170222333	0.295786331502935873	0.44338763055736885	0.0415183809260617348
1.00121088193390384	0.295786361736972814	0.443406378047588812	0.0414540380052029339
1.00121357762119367	0.295786391588312436	0.443424890116477899	0.041390032326476825
1.0012162394155828	0.295786421064175353	0.44344317117081683	0.041326361245420426
1.00121886795228177	0.295786450171601434	0.443461225508082868	0.0412630221451472032
1.00122146385072619	0.295786478917455853	0.443479057319817516	0.041200012435988545
1.00122402771506391	0.295786507308434088	0.443496670694871142	0.0411373295551407947
1.00122656013462308	0.29578653535106747	0.443514069622528262	0.0410749709663178128
1.00122906168436443	0.295786563051727847	0.443531257995520178	0.0410129341594088759
1.00123153292531653	0.295786590416632855	0.443548239612928386	0.0409512166501418695
1.00123397440499451	0.295786617451850087	0.443565018182983883	0.0408898159797516647
1.0012363866578049	0.295786644163302026	0.443581597325766908	0.0408287297146536082
1.00123877020543639	0.295786670556769826	0.443597980575810735	0.0407679554461219812
1.00124112555723443	0.295786696637898194	0.443614171384613842	0.040707490789973419
1.00124345321056496	0.295786722412198722	0.443630173123064075	0.0406473333862550912
1.00124575365116475	0.295786747885054269	0.443645989083778225	0.0405874808989377112
1.00124802735347873	0.295786773061722408	0.443661622483360774	0.0405279310156130904
1.0012502747809866	0.295786797947339197	0.443677076464584874	0.0404686814471963974
1.0012524963865177	0.295786822546922623	0.443692354098498443	0.0404097299276328092
1.0012546926125554	0.295786846865375985	0.443707458386458919	0.0403510742136085898
1.00125686389153024	0.295786870907491117	0.443722392262098642	0.0402927120842665742
1.00125901064610434	0.295786894677951551	0.443737158593224768	0.0402346413409258585
1.0012611332894461	0.295786918181335678	0.443751760183654864	0.0401768598068056593
1.00126323222549418	0.295786941422119476	0.443766199774991987	0.0401193653267533645
1.00126530784921441	0.295786964404679553	0.443780480048340864	0.0400621557669765399
1.00126736054684784	0.295786987133295654	0.44379460362596701	0.040005229014778973
1.00126939069614984	0.295787009612153595	0.443808573072902557	0.0399485829783006036
1.00127139866662196	0.295787031845347603	0.443822390898499064	0.0398922155862612843
1.00127338481973616	0.295787053836883085	0.443836059557930096	0.0398361247877083019
1.00127534950915176	0.295787075590678628	0.44384958145364567	0.0397803085517676458
1.00127729308092595	0.29578709711056872	0.443862958936779906	0.0397247648673988707
1.00127921587371538	0.295787118400305638	0.443876194308513883	0.0396694917431536023
1.00128111821897492	0.295787139463562054	0.443889289821395305	0.0396144872069374987
1.00128300044114704	0.295787160303932706	0.443902247680616535	0.0395597493057757155
1.0012848628578459	0.295787180924936832	0.44391507004525238	0.0395052761055817644
1.00128670578003676	0.295787201330019844	0.443927759029459634	0.039451065690929682
1.00128852951220892	0.295787221522555432	0.443940316703639093	0.0393971161648295903
1.00129033435254344	0.295787241505847343	0.443952745095561374	0.0393434256485063194
1.00129212059307493	0.295787261283131264	0.443965046191459101	0.0392899922811814212
1.00129388851985057	0.29578728085757644	0.44397722193708461	0.0392368142198581127
1.00129563841308156	0.295787300232287498	0.443989274238736409	0.0391838896391094038
1.0012973705472914	0.295787319410305893	0.444001204964253493	0.0391312167308692366
1.0012990851914596	0.295787338394611798	0.444013015943981071	0.0390787937042265734
1.001300782609162	0.295787357188125544	0.444024708971706428	0.0390266187852224278
1.0013024630587033	0.295787375793708784	0.444036285805566699	0.0389746902166497461
1.00130412679325076	0.295787394214166444	0.444047748168930723	0.0389230062578561214
1.00130577406095944	0.295787412452247822	0.444059097751253962	0.0388715651845493587
1.00130740510509675	0.295787430510648097	0.444070336208908789	0.0388203652886056488
1.00130902016416168	0.2957874483920096	0.444081465165990119	0.0387694048778805256
1.0013106194720014	0.295787466098923035	0.444092486215097948	0.0387186822760224592
1.00131220325792358	0.295787483633928816	0.444103400918097135	0.0386681958222890171
1.00131377174680658	0.295787500999518338	0.444114210806855425	0.0386179438713656203
1.00131532515920552	0.295787518198135091	0.444124917383959761	0.0385679247931868113
1.00131686371145601	0.295787535232175713	0.444135522123412951	0.038518136972759999
1.00131838761577407	0.295787552103991214	0.444146026471309852	0.0384685788099916187
1.00131989708035429	0.29578756881588808	0.444156431846495225	0.0384192487195157278
1.00132139230946415	0.295787585370129169	0.444166739641201958	0.038370145130524981
1.00132287350353666	0.295787601768935149	0.4441769512216725	0.0383212664866038333
1.00132434085925937	0.295787618014484721	0.444187067928762502	0.0382726112455641504
1.00132579456966164	0.295787634108916453	0.444197091078527562	0.038224177879282964
1.00132723482420016	0.295787650054329165	0.444207021962794157	0.0381759648735425505
1.0013286618088395	0.295787665852782877	0.444216861849714539	0.038127970727872558
1.00133007570613364	0.295787681506299971	0.444226611984306574	0.0380801939553943869
1.00133147669530342	0.295787697016865803	0.444236273588979103	0.0380326330826676329
1.00133286495231189	0.295787712386429757	0.444245847864042365	0.0379852866495385966
1.00133424064993859	0.295787727616905749	0.444255335988205879	0.0379381532089908963
1.00133560395785026	0.295787742710173274	0.444264739119061169	0.0378912313269979956
1.00133695504267206	0.295787757668078299	0.444274058393553717	0.0378445195823777988
1.00133829406805397	0.295787772492433487	0.444283294928440264	0.0377980165666491758
1.00133962119473829	0.295787787185019635	0.444292449820735291	0.0377517208838903662
1.00134093658062229	0.295787801747585677	0.444301524148145777	0.0377056311505993072
1.00134224038082276	0.295787816181850016	0.444310518969493196	0.0376597459955558406
1.00134353274773491	0.295787830489500858	0.444319435325126411	0.0376140640596857034
1.00134481383109408	0.295787844672196709	0.444328274237321963	0.0375685839959263232
1.00134608377803147	0.295787858731567432	0.444337036710675093	0.037523304469094465
1.00134734273313142	0.295787872669214691	0.444345723732480657	0.037478224155755524
1.00134859083848649	0.295787886486712281	0.44435433627310339	0.0374333417440946004
1.00134982823375029	0.295787900185607411	0.444362875286339831	0.0373886559337892471
1.00135105505619038	0.295787913767420418	0.444371341709769774	0.0373441654358838901
1.00135227144073791	0.295787927233645997	0.444379736465100261	0.0372998689726659199
1.00135347752003812	0.295787940585753417	0.444388060458499323	0.0372557652775433318
1.00135467342449846	0.295787953825187189	0.44439631458092238	0.0372118530949240439
1.00135585928233461	0.295787966953367565	0.444404499708430378	0.0371681311800967085
1.00135703521961794	0.295787979971690929	0.444412616702499208	0.0371245982991131387
1.00135820136031817	0.295787992881530626	0.444420666410322573	0.037081253228672173
1.00135935782634911	0.29578800568423691	0.444428649665106201	0.037038094756005141
1.00136050473760929	0.295788018381137829	0.444436567286355722	0.0369951216787627185
1.00136164221202439	0.295788030973539673	0.444444420080156832	0.0369523328049033012
1.00136277036558741	0.295788043462727246	0.444452208839449081	0.0369097269525827318
1.00136388931239839	0.295788055849964371	0.444459934344292762	0.0368673029500455329
1.00136499916470245	0.295788068136494275	0.444467597362129097	0.0368250596355174792
1.00136610003292748	0.295788080323540037	0.444475198648034808	0.0367829958570995291
1.00136719202572033	0.295788092412305248	0.444482738944969702	0.0367411104726631244
1.00136827524998417	0.295788104403973851	0.444490218984018914	0.0366994023497468347
1.0013693498109113	0.295788116299711024	0.444497639484629503	0.0366578703654542939
1.00137041581201824	0.29578812810066335	0.444505001154840484	0.0366165134063533779
1.00137147335517884	0.29578813980795915	0.444512304691508708	0.0365753303683767766
1.0013725225406569	0.295788151422708978	0.444519550780528128	0.0365343201567236847
1.00137356346713791	0.295788162946005906	0.444526740097045292	0.0364934816857628366
1.00137459623175906	0.295788174378925794	0.444533873305668181	0.0364528138789366463
1.00137562093014121	0.295788185722527741	0.444540951060671541	0.0364123156686666713
1.00137663765641638	0.295788196977854301	0.444547974006197111	0.0363719859962601533
1.00137764650325822	0.295788208145932041	0.444554942776448414	0.0363318238118177789
1.00137864756190909	0.295788219227771432	0.444561857995882104	0.0362918280741425653
1.00137964092220866	0.29578823022436751	0.444568720279394591	0.0362519977506498836
1.00138062667261951	0.295788241136700103	0.444575530232503957	0.0362123318172785924
1.00138160490025396	0.295788251965733995	0.444582288451528362	0.0361728292584032884
1.00138257569090028	0.295788262712419481	0.4445889955237598	0.0361334890667476122
1.00138353912904687	0.295788273377692201	0.44459565202763468	0.0360943102432986079
1.00138449529790718	0.295788283962473697	0.444602258532899697	0.0360552917972221942
1.00138544427944409	0.295788294467671964	0.444608815600774532	0.0360164327457796404
1.00138638615439257	0.29578830489418112	0.44461532378411095	0.0359777321142450007
1.00138732100228278	0.29578831524288185	0.44462178362754784	0.0359391889358236932
1.00138824890146272	0.29578832551464207	0.44462819566766365	0.0359008022515719255
1.00138916992912019	0.295788335710316597	0.444634560433124326	0.0358625711103172026
1.00139008416130371	0.29578834583074759	0.444640878444829191	0.0358244945685797511
1.00139099167294376	0.295788355876765108	0.444647150216052722	0.0357865716904949213
1.00139189253787353	0.295788365849186663	0.44465337625258361	0.0357488015477364848
1.00139278682884814	0.295788375748818222	0.444659557052860921	0.0357111832194409035
1.0013936746175649	0.295788385576453816	0.444665693108106774	0.0356737157921324793
1.00139455597468263	0.295788395332875875	0.444671784902456846	0.0356363983596494349
1.00139543096983985	0.295788405018855727	0.444677832913087434	0.0355992300230708325
1.00139629967167276	0.295788414635153485	0.444683837610340138	0.0355622098906444167
1.00139716214783503	0.295788424182518495	0.444689799457843815	0.0355253370777152758
1.00139801846501308	0.295788433661689276	0.444695718912633986	0.0354886107066553907
1.00139886868894457	0.295788443073393803	0.444701596425269463	0.035452029906793997
1.00139971288443497	0.29578845241834989	0.444707432439946759	0.0354155938143487781
1.00140055111537407	0.295788461697265026	0.444713227394611943	0.0353793015723578713
1.00140138344475194	0.29578847091083682	0.444718981721070383	0.0353431523306127066
1.00140220993467466	0.295788480059753056	0.444724695845093665	0.0353071452455916007
1.00140303064638037	0.295788489144692024	0.444730370186525059	0.0352712794803941021
1.00140384564025364	0.295788498166322467	0.44473600515938172	0.0352355542046762366
1.00140465497584019	0.29578850712530369	0.444741601171956158	0.0351999685945863505
1.00140545871186237	0.295788516022286174	0.444747158626914219	0.0351645218327018283
1.00140625690623253	0.295788524857911184	0.444752677921391837	0.0351292131079664754
1.00140704961606741	0.295788533632811323	0.444758159447090018	0.0350940416156286794
1.00140783689770085	0.295788542347610373	0.444763603590366874	0.0350590065571802501
1.00140861880669862	0.295788551002923783	0.44476901073232894	0.0350241071402959958
1.00140939539787022	0.295788559599358569	0.444774381248919715	0.0349893425787739937
1.00141016672528216	0.295788568137513364	0.444779715511007145	0.0349547120924765808
1.00141093284227067	0.295788576617978916	0.444785013884468672	0.0349202149072719362
1.00141169380145389	0.29578858504133787	0.444790276730275047	0.0348858502549764526
1.00141244965474341	0.295788593408165212	0.444795504404572439	0.034851617373297672
1.00141320045335647	0.295788601719028099	0.444800697258762423	0.0348175155057779823
1.00141394624782865	0.295788609974486083	0.444805855639581194	0.0347835439017388087
1.00141468708802273	0.2957886181750915	0.444810979889176283	0.0347497018162256088
1.00141542302314224	0.295788626321389192	0.444816070345182335	0.0347159885099533883
1.00141615410174079	0.295788634413916784	0.444821127340795652	0.034682403249252855
1.00141688037173338	0.295788642453204909	0.444826151204846254	0.0346489453060172189
1.00141760188040685	0.295788650439777312	0.444831142261869594	0.0346156139576495672
1.00141831867442987	0.295788658374150748	0.444836100832176506	0.0345824084870108503
1.00141903079986316	0.295788666256835198	0.44484102723192126	0.0345493281823684301
1.0014197383021699	0.295788674088334314	0.444845921773169284	0.0345163723373452525
1.0014204412262242	0.295788681869144976	0.444850784763962726	0.0344835402508695266
1.00142113961632173	0.29578868959975757	0.444855616508385177	0.0344508312271250977
1.00142183351618841	0.295788697280656432	0.444860417306625067	0.0344182445755021743
1.00142252296899015	0.295788704912319567	0.444865187455037892	0.0343857796105488112
1.00142320801733997	0.29578871249521882	0.444869927246207109	0.0343534356519228229
1.00142388870330978	0.295788720029820151	0.444874636969003812	0.0343212120243442387
1.0014245650684368	0.295788727516583472	0.444879316908645961	0.0342891080575483329
1.00142523715373222	0.295788734955963029	0.444883967346755116	0.0342571230862391413
1.00142590499969031	0.29578874234840713	0.444888588561413889	0.034225256450043505
1.00142656864629553	0.295788749694358644	0.444893180827220569	0.0341935074934656066
1.00142722813303187	0.295788756994254665	0.444897744415343799	0.034161875565842062
1.001427883498889	0.295788764248527181	0.444902279593576255	0.0341303600212974276
1.00142853478237193	0.295788771457602295	0.444906786626386552	0.0340989602187002638
1.00142918202150621	0.295788778621901338	0.444911265774970921	0.0340676755216196697
1.00142982525384783	0.295788785741840088	0.444915717297303559	0.0340365052982822616
1.00143046451648798	0.295788792817829216	0.444920141448186313	0.0340054489215296379
1.00143109984606227	0.295788799850274509	0.444924538479297138	0.0339745057687763502
1.00143173127875706	0.29578880683957659	0.444928908639237786	0.0339436752219682697
1.00143235885031512	0.29578881378613131	0.444933252173580929	0.0339129566675414537
1.00143298259604485	0.295788820690329635	0.444937569324915905	0.0338823494963814281
1.00143360255082392	0.295788827552557754	0.44494186033289379	0.0338518531037829626
1.00143421874910876	0.295788834373197307	0.444946125434272199	0.0338214668894101789
1.00143483122493859	0.295788841152625159	0.444950364862958359	0.0337911902572572143
1.00143544001194296	0.295788847891213624	0.444954578850052129	0.0337610226156092597
1.00143604514334705	0.295788854589330741	0.444958767623887808	0.0337309633770039585
1.00143664665197907	0.29578886124733994	0.444962931410075702	0.0337010119581933054
1.00143724457027483	0.295788867865600436	0.444967070431542155	0.033671167780105947
1.00143783893028404	0.295788874444467165	0.44497118490856985	0.033641430267809809
1.00143842976367625	0.295788880984290681	0.444975275058836495	0.0336117988504752094
1.00143901710174621	0.295788887485417651	0.444979341097453351	0.0335822729613383456
1.0014396009754194	0.295788893948190412	0.444983383237003038	0.0335528520376651221
1.00144018141525781	0.295788900372947472	0.444987401687576334	0.0335235355207154223
1.00144075845146485	0.295788906760023118	0.444991396656808924	0.0334943228557077546
1.00144133211389041	0.295788913109748086	0.444995368349916931	0.0334652134917842042
1.00144190243203735	0.295788919422448893	0.444999316969731884	0.0334362068819758565
1.0014424694350641	0.295788925698448557	0.445003242716735803	0.0334073024831685189
1.00144303315179228	0.295788931938066102	0.44500714578909456	0.0333784997560688315
1.00144359361071023	0.295788938141616997	0.445011026382691466	0.0333497981651707104
1.00144415083997718	0.295788944309413049	0.445014884691160129	0.0333211971787221659
1.00144470486742976	0.295788950441762566	0.445018720905916487	0.0332926962686924885
1.00144525572058463	0.295788956538970194	0.445022535216190562	0.0332642949107397196
1.00144580342664491	0.295788962601337024	0.445026327809057598	0.0332359925841784892
1.0014463480125031	0.295788968629161042	0.445030098869468482	0.0332077887719482434
1.00144688950474703	0.295788974622736511	0.445033848580280056	0.0331796829605817273
1.00144742792966213	0.295788980582354533	0.445037577122284422	0.0331516746401738088
1.0014479633132376	0.295788986508302876	0.445041284674238147	0.0331237633043506702
1.00144849568117045	0.295788992400866091	0.445044971412891011	0.0330959484502392765
1.00144902505886746	0.295788998260325453	0.445048637513013601	0.0330682295784371777
1.00144955147145231	0.295789004086959129	0.445052283147425232	0.0330406061929826231
1.00145007494376692	0.295789009881042286	0.445055908487021423	0.0330130778013249804
1.00145059550037718	0.295789015642846875	0.44505951370079988	0.03298564391429544
1.00145111316557589	0.295789021372641847	0.445063098955887304	0.0329583040460780935
1.00145162796338671	0.295789027070693267	0.445066664417565094	0.0329310577141811861
1.00145213991756754	0.295789032737264201	0.445070210249294662	0.0329039044394087918
1.00145264905161513	0.295789038372614721	0.445073736612742465	0.0328768437458326762
1.00145315538876778	0.295789043977002231	0.445077243667804545	0.0328498751607645204
1.00145365895200911	0.295789049550681193	0.445080731572630728	0.0328229982147283939
1.00145415976407204	0.295789055093903297	0.44508420048364844	0.0327962124414334782
1.00145465784744081	0.295789060606917564	0.445087650555586023	0.0327695173777471788
1.00145515322435652	0.295789066089970187	0.44509108194149577	0.0327429125636683332
1.00145564591681824	0.295789071543304749	0.445094494792776518	0.0327163975423008513
1.00145613594658789	0.295789076967162223	0.445097889259195856	0.0326899718598275615
1.00145662333519225	0.295789082361780975	0.445101265488912434	0.0326636350654842811
1.00145710810392741	0.29578908772739676	0.445104623628496843	0.0326373867115342317
1.00145759027386028	0.295789093064242947	0.445107963822953479	0.0326112263532426228
1.00145806986583308	0.295789098372550185	0.44511128621574092	0.0325851535488515601
1.00145854690046576	0.295789103652546848	0.445114590948792799	0.0325591678595551909
1.00145902139815846	0.295789108904458753	0.445117878162537783	0.0325332688494750499
1.00145949337909568	0.295789114128509389	0.445121147995919786	0.0325074560856357178
1.00145996286324745	0.295789119324920025	0.445124400586417113	0.0324817291379406736
1.00146042987037376	0.295789124493909261	0.445127636070061949	0.0324560875791484321
1.0014608944200265	0.295789129635693648	0.445130854581459512	0.0324305309848488543
1.00146135653155222	0.295789134750487404	0.445134056253806309	0.0324050589334397704
1.00146181622409469	0.295789139838502524	0.445137241218908908	0.0323796710061037829
1.00146227351659833	0.295789144899948675	0.445140409607201748	0.0323543667867852991
1.00146272842780992	0.295789149935033469	0.445143561547765021	0.0323291458621678129
1.00146318097628151	0.295789154943962296	0.445146697168342376	0.0323040078216514093
1.00146363118037329	0.295789159926938494	0.44514981659535785	0.0322789522573304621
1.00146407905825496	0.29578916488416318	0.445152919953933135	0.0322539787639715969
1.00146452462790969	0.295789169815835584	0.445156007367904227	0.0322290869389918189
1.00146496790713524	0.295789174722152548	0.445159078959837695	0.0322042763824368847
1.00146540891354752	0.295789179603309305	0.445162134851047442	0.0321795466969599167
1.00146584766458147	0.295789184459498811	0.445165175161609972	0.0321548974878001284
1.00146628417749461	0.295789189290912136	0.445168200010380655	0.0321303283627618619
1.00146671846936863	0.295789194097738461	0.445171209515008937	0.032105838932193792
1.00146715055711222	0.295789198880164972	0.445174203791953771	0.0320814288089682764
1.0014675804574622	0.295789203638376907	0.445177182956498441	0.0320570976084610382
1.00146800818698711	0.295789208372557844	0.445180147122765657	0.0320328449485308836
1.00146843376208827	0.295789213082889246	0.445183096403731715	0.0320086704494997321
1.00146885719900181	0.295789217769550972	0.445186030911241093	0.0319845737341328124
1.00146927851380196	0.295789222432720933	0.445188950756020829	0.0319605544276190395
1.00146969772240135	0.295789227072575378	0.445191856047693901	0.0319366121575515513
1.0014701148405547	0.295789231689288612	0.445194746894793381	0.0319127465539084804
1.0014705298838591	0.295789236283033441	0.445197623404775811	0.0318889572490339002
1.00147094286775773	0.295789240853980839	0.445200485684034308	0.0318652438776189373
1.00147135380754015	0.295789245402300061	0.445203333837912274	0.0318416060766830711
1.00147176271834581	0.295789249928158693	0.445206167970715549	0.0318180434855556138
1.00147216961516428	0.29578925443172277	0.445208988185725685	0.031794555745857378
1.00147257451283789	0.295789258913156605	0.445211794585212373	0.0317711425014824758
1.00147297742606423	0.29578926337262279	0.445214587270445827	0.0317478033985803612
1.00147337836939587	0.295789267810282641	0.445217366341708609	0.0317245380855379761
1.00147377735724485	0.295789272226295641	0.445220131898308169	0.0317013462129620976
1.00147417440388198	0.295789276620819774	0.445222884038588507	0.0316782274336618735
1.00147456952344016	0.295789280994011472	0.445225622859941439	0.0316551814026314327
1.00147496272991443	0.295789285346025832	0.445228348458818757	0.0316322077770328086
1.00147535403716614	0.295789289677016176	0.445231060930742994	0.0316093062161788702
1.00147574345892187	0.295789293987134494	0.44523376037031881	0.031586476381516515
1.00147613100877675	0.295789298276531387	0.445236446871243918	0.0315637179366099682
1.00147651670019533	0.295789302545355848	0.445239120526320198	0.0315410305471242811
1.00147690054651339	0.295789306793755591	0.445241781427463845	0.0315184138808089348
1.00147728256093971	0.295789311021876777	0.44524442966571659	0.0314958676074816313
1.00147766275655647	0.295789315229864291	0.445247065331255298	0.0314733913990122016
1.00147804114632266	0.295789319417861685	0.445249688513402853	0.0314509849293067439
1.00147841774307356	0.295789323586010899	0.445252299300638144	0.0314286478742918027
1.00147879255952366	0.295789327734452823	0.445254897780605507	0.0314063799118987561
1.00147916560826733	0.295789331863326843	0.445257484040125218	0.0313841807220483354
1.00147953690178038	0.295789335972771128	0.44526005816520281	0.0313620499866353181
1.00147990645242135	0.295789340062922346	0.445262620241038409	0.0313399873895132824
1.00148027427243358	0.295789344133916332	0.445265170352036666	0.0313179926164795924
1.00148064037394535	0.295789348185887091	0.445267708581815747	0.0312960653552604717
1.00148100476897217	0.295789352218967849	0.445270235013216054	0.0312742052954962241
1.00148136746941807	0.295789356233290279	0.445272749728310102	0.0312524121287265713
1.00148172848707584	0.295789360228984943	0.445275252808410738	0.0312306855483761824
1.00148208783363013	0.295789364206181238	0.445277744334080239	0.031209025249740268
1.00148244552065657	0.295789368165007338	0.445280224385138534	0.0311874309299703528
1.00148280155962532	0.295789372105590198	0.445282693040672362	0.031165902288060137
1.00148315596189974	0.295789376028055662	0.44528515037904326	0.0311444390248315495
1.00148350873874015	0.295789379932528407	0.445287596477895675	0.0311230408429208454
1.0014838599013034	0.29578938381913189	0.445290031414165788	0.0311017074467649091
1.00148420946064376	0.295789387687988459	0.445292455264089004	0.0310804385425876191
1.00148455742771625	0.295789391539219571	0.445294868103208119	0.0310592338383863832
1.00148490381337485	0.295789395372945241	0.44529727000638103	0.0310380930439187568
1.00148524862837629	0.295789399189284596	0.445299661047788842	0.0310170158706892275
1.00148559188337871	0.295789402988355599	0.445302041300943086	0.0309960020319360527
1.00148593358894544	0.295789406770275209	0.445304410838693432	0.0309750512426182935
1.00148627375554367	0.295789410535159447	0.445306769733235186	0.0309541632194028984
1.00148661239354664	0.295789414283122998	0.445309118056116449	0.0309333376806519532
1.00148694951323525	0.295789418014279715	0.445311455878245721	0.0309125743464099961
1.00148728512479734	0.295789421728742452	0.445313783269898289	0.0308918729383915007
1.00148761923833085	0.295789425426622898	0.445316100300724216	0.030871233179968427
1.0014879518638431	0.295789429108031909	0.445318407039754671	0.0308506547961578982
1.00148828301125259	0.295789432773079231	0.445320703555408703	0.0308301375136100092
1.00148861269038991	0.29578943642187383	0.445322989915500567	0.0308096810605956832
1.00148894091099905	0.295789440054523456	0.445325266187245938	0.0307892851669947197
1.00148926768273716	0.295789443671135133	0.445327532437268636	0.0307689495642838907
1.00148959301517704	0.295789447271814721	0.445329788731607057	0.030748673985525124
1.00148991691780709	0.295789450856667302	0.445332035135720783	0.0307284581653538766
1.00149023940003223	0.295789454425797071	0.445334271714496743	0.030708301839967523
1.00149056047117591	0.295789457979307113	0.445336498532255376	0.0306882047471138779
1.00149088014047893	0.295789461517299901	0.445338715652757067	0.0306681666260798548
1.00149119841710288	0.295789465039876742	0.445340923139208034	0.0306481872176801382
1.00149151531012848	0.295789468547138168	0.445343121054266433	0.030628266264246088
1.00149183082855853	0.295789472039183876	0.445345309460048022	0.0306084035096145686
1.00149214498131744	0.295789475516112677	0.445347488418132542	0.0305885986991170401
1.00149245777725304	0.295789478978022546	0.445349657989569103	0.0305688515795686545
1.00149276922513608	0.295789482425010464	0.44535181823488168	0.0305491618992574376
1.00149307933366272	0.295789485857172907	0.445353969214075385	0.0305295294079336345
1.00149338811145383	0.295789489274605133	0.445356110986641573	0.0305099538567990998
1.00149369556705703	0.295789492677401733	0.445358243611563231	0.0304904349984967543
1.00149400170894642	0.295789496065656743	0.445360367147320801	0.0304709725871002077
1.00149430654552396	0.295789499439463088	0.44536248165189718	0.0304515663781034195
1.00149461008512031	0.295789502798912862	0.445364587182783267	0.0304322161284104262
1.00149491233599508	0.295789506144097658	0.445366683796982743	0.0304129215963252451
1.00149521330633839	0.29578950947510807	0.445368771551017728	0.030393682541541775
1.00149551300427064	0.295789512792034026	0.445370850500933724	0.0303744987251338208
1.00149581143784361	0.295789516094964677	0.445372920702304165	0.030355369909545224
1.00149610861504179	0.295789519383988397	0.445374982210236026	0.0303362958585800292
1.00149640454378219	0.295789522659192838	0.445377035079374539	0.0303172763373927845
1.00149669923191564	0.295789525920664875	0.445379079363907526	0.0302983111124789026
1.00149699268722747	0.295789529168490772	0.445381115117570892	0.0302793999516650786
1.00149728491743728	0.295789532402755961	0.445383142393652898	0.0302605426240998496
1.00149757593020117	0.295789535623545152	0.445385161244998717	0.0302417389002441923
1.00149786573311128	0.295789538830942389	0.445387171724015485	0.0302229885518621802
1.00149815433369627	0.29578954202503116	0.445389173882676459	0.0302042913520117993
1.00149844173942348	0.295789545205893956	0.445391167772525631	0.0301856470750357375
1.00149872795769745	0.295789548373612821	0.445393153444681944	0.0301670554965523564
1.00149901299586253	0.295789551528269079	0.44539513094984412	0.0301485163934466643
1.0014992968612022	0.295789554669943333	0.445397100338294494	0.0301300295438613787
1.00149957956094005	0.29578955779871563	0.445399061659903672	0.0301115947271881103
1.00149986110224098	0.295789560914665128	0.445401014964134201	0.0300932117240585648
1.00150014149221067	0.295789564017870654	0.445402960300045392	0.0300748803163358343
1.00150042073789702	0.295789567108410145	0.445404897716297099	0.0300566002871058002
1.00150069884629067	0.295789570186360984	0.445406827261153493	0.0300383714206685359
1.00150097582432518	0.295789573251799998	0.445408748982487668	0.0300201935025298586
1.00150125167887816	0.295789576304803237	0.445410662927785195	0.0300020663193929088
1.0015015264167717	0.295789579345446252	0.445412569144148007	0.0299839896591497755
1.00150180004477174	0.295789582373804039	0.445414467678298509	0.0299659633108732733
1.0015020725695909	0.295789585389950815	0.445416358576583349	0.0299479870648087128
1.0015023439978874	0.29578958839396019	0.445418241884976973	0.0299300607123657442
1.00150261433626531	0.295789591385905548	0.445420117649085456	0.0299121840461103287
1.00150288359127693	0.295789594365859165	0.445421985914150387	0.0298943568597567245
1.00150315176942084	0.295789597333893095	0.445423846725052253	0.029876578948159524
1.00150341887714522	0.295789600290078725	0.44542570012631405	0.0298588501073058302
1.00150368492084541	0.295789603234486831	0.445427546162105004	0.0298411701343074161
1.00150394990686697	0.295789606167187635	0.445429384876243895	0.0298235388273930119
1.00150421384150468	0.295789609088250915	0.445431216312202782	0.0298059559859006097
1.00150447673100329	0.295789611997745727	0.445433040513110001	0.0297884214102698518
1.00150473858155875	0.295789614895740627	0.445434857521753991	0.0297709349020344946
1.00150499939931747	0.295789617782303726	0.445436667380586404	0.0297534962638149186
1.00150525919037814	0.295789620657502528	0.445438470131725328	0.0297361052993106757
1.00150551796079079	0.295789623521404033	0.445440265816958891	0.0297187618132931756
1.00150577571655863	0.295789626374074577	0.445442054477748206	0.0297014656115983135
1.00150603246363756	0.295789629215580274	0.445443836155230644	0.0296842165011192878
1.0015062882079373	0.295789632045986406	0.445445610890222887	0.0296670142897993774
1.00150654295532071	0.29578963486535792	0.445447378723224263	0.0296498587866248081
1.00150679671160625	0.295789637673759209	0.445449139694419738	0.0296327498016177165
1.00150704948256597	0.295789640471254223	0.445450893843682694	0.0296156871458291143
1.00150730127392773	0.295789643257906298	0.445452641210578482	0.0295986706313319144
1.00150755209137565	0.295789646033778442	0.445454381834366919	0.0295817000712140718
1.00150780194054878	0.295789648798932991	0.445456115754005344	0.0295647752795717214
1.00150805082704353	0.295789651553431954	0.445457843008151722	0.0295478960715023706
1.00150829875641301	0.295789654297336835	0.445459563635167366	0.0295310622630982032
1.00150854573416792	0.295789657030708475	0.445461277673119549	0.0295142736714393769
1.00150879176577634	0.295789659753607603	0.44546298515978483	0.0294975301145873857
1.00150903685666481	0.295789662466094283	0.445464686132651499	0.0294808314115785272
1.00150928101221859	0.295789665168227967	0.445466380628922132	0.029464177382417335
1.00150952423778139	0.29578966786006794	0.445468068685516916	0.0294475678480701601
1.00150976653865698	0.295789670541672822	0.445469750339075543	0.0294310026304587039
1.00151000792010825	0.295789673213101012	0.445471425625960538	0.029414481552453707
1.0015102483873588	0.295789675874410185	0.445473094582259699	0.0293980044378686009
1.00151048794559205	0.295789678525657851	0.445474757243788211	0.0293815711114532446
1.00151072659995322	0.295789681166900909	0.445476413646091973	0.0293651813988877256
1.00151096435554754	0.295789683798195813	0.445478063824449655	0.0293488351267762043
1.00151120121744319	0.295789686419598741	0.445479707813875192	0.0293325321226407636
1.00151143719066948	0.29578968903116537	0.445481345649120453	0.029316272214915378
1.0015116722802182	0.295789691632950991	0.445482977364677735	0.0293000552329398846
1.00151190649104382	0.295789694225010336	0.445484602994781764	0.0292838810069540011
1.0015121398280642	0.295789696807397917	0.445486222573412582	0.0292677493680914107
1.0015123722961603	0.295789699380167748	0.445487836134297766	0.0292516601483739057
1.00151260390017627	0.295789701943373451	0.445489443710914701	0.0292356131807054997
1.00151283464492136	0.295789704497068318	0.445491045336492697	0.0292196082988667137
1.00151306453516842	0.295789707041305139	0.445492641044015758	0.029203645337508792
1.00151329357565566	0.295789709576136373	0.445494230866224472	0.029187724132148006
1.00151352177108532	0.295789712101614033	0.445495814835618287	0.0291718445191600437
1.0015137491261259	0.295789714617789912	0.445497392984458007	0.0291560063357743544
1.00151397564541145	0.295789717124715135	0.445498965344767628	0.029140209420068619
1.00151420133354163	0.295789719622440717	0.445500531948336664	0.0291244536109632364
1.00151442619508257	0.295789722111017284	0.445502092826722318	0.0291087387482158177
1.00151465023456732	0.295789724590494907	0.445503648011251474	0.0290930646724157881
1.00151487345649559	0.295789727060923435	0.445505197533023034	0.0290774312249789633
1.00151509586533405	0.295789729522352274	0.445506741422909636	0.0290618382481422355
1.00151531746551758	0.295789731974830494	0.445508279711560151	0.0290462855849582466
1.00151553826144823	0.295789734418406947	0.445509812429401242	0.029030773079290112
1.00151575825749628	0.295789736853129925	0.445511339606639745	0.029015300575806223
1.00151597745800069	0.295789739279047503	0.445512861273264338	0.0289998679199750496
1.0015161958672687	0.295789741696207309	0.445514377459047872	0.0289844749580599817
1.00151641348957687	0.295789744104656693	0.445515888193549037	0.0289691215371142459
1.00151663032917071	0.295789746504442674	0.44551739350611419	0.028953807504975837
1.00151684639026572	0.295789748895611937	0.445518893425879581	0.0289385327102624663
1.00151706167704635	0.295789751278210722	0.44552038798177318	0.0289232970023666144
1.00151727619366815	0.295789753652285103	0.445521877202516181	0.0289081002314505349
1.00151748994425582	0.295789756017880767	0.445523361116625161	0.0288929422484413903
1.00151770293290587	0.295789758375042955	0.44552483975241397	0.028877822905026343
1.00151791516368482	0.295789760723816797	0.445526313137995233	0.0288627420536477219
1.00151812664063034	0.295789763064246869	0.445527781301282344	0.0288476995474982421
1.00151833736775209	0.295789765396377691	0.445529244269991131	0.0288326952405162235
1.00151854734903067	0.295789767720253172	0.44553070207164186	0.0288177289873808584
1.00151875658841893	0.295789770035917221	0.445532154733560337	0.0288028006435075458
1.00151896508984151	0.295789772343413138	0.445533602282880414	0.0287879100650432034
1.00151917285719594	0.29578977464278422	0.445535044746545039	0.0287730571088616709
1.0015193798943518	0.295789776934073156	0.445536482151308311	0.02875824163255912
1.00151958620515202	0.295789779217322635	0.445537914523736922	0.0287434634944494852
1.001519791793412	0.295789781492574733	0.445539341890211937	0.0287287225535599704
1.00151999666292113	0.295789783759871527	0.44554076427693029	0.0287140186696265634
1.00152020081744197	0.295789786019254541	0.445542181709906393	0.0286993517030895602
1.00152040426071087	0.295789788270765297	0.445543594214973859	0.0286847215150891899
1.00152060699643819	0.295789790514444761	0.445545001817787056	0.0286701279674612085
1.00152080902830853	0.29578979275033368	0.445546404543822383	0.0286555709227325379
1.00152101035998142	0.295789794978472687	0.445547802418380157	0.0286410502441169917
1.00152121099509017	0.295789797198901916	0.445549195466586001	0.028626565795510938
1.00152141093724389	0.295789799411661281	0.44555058371339229	0.0286121174414890843
1.00152161019002595	0.295789801616790582	0.445551967183579589	0.028597705047300255
1.00152180875699592	0.295789803814329066	0.445553345901758435	0.0285833284788631729
1.00152200664168833	0.295789806004316036	0.445554719892370499	0.0285689876027623302
1.00152220384761348	0.295789808186790182	0.445556089179689974	0.0285546822862438668
1.0015224003782579	0.295789810361790195	0.445557453787825408	0.0285404123972114315
1.00152259623708417	0.295789812529354323	0.445558813740720761	0.0285261778042221609
1.00152279142753087	0.295789814689520703	0.44556016906215673	0.0285119783764826336
1.00152298595301414	0.295789816842327191	0.44556151977575259	0.0284978139838448254
1.00152317981692573	0.295789818987811204	0.445562865904967076	0.0284836844968022161
1.00152337302263494	0.295789821126010155	0.44556420747310016	0.0284695897864857377
1.00152356557348843	0.295789823256961015	0.445565544503293887	0.0284555297246599434
1.00152375747280975	0.295789825380700533	0.445566877018534313	0.0284415041837190845
1.00152394872390027	0.295789827497265345	0.445568205041652343	0.0284275130366832239
1.0015241393300387	0.295789829606691757	0.445569528595325282	0.0284135561571944618
1.00152432929448243	0.295789831709015794	0.445570847702077943	0.028399633419513081
1.00152451862046621	0.295789833804273206	0.445572162384284209	0.0283857446985137964
1.00152470731120324	0.295789835892499631	0.445573472664167913	0.0283718898696820113
1.00152489536988587	0.295789837973730374	0.445574778563804508	0.0283580688091100638
1.00152508279968422	0.295789840048000574	0.445576080105121952	0.0283442813934935769
1.00152526960374777	0.295789842115344981	0.445577377309902101	0.0283305275001277494
1.00152545578520447	0.295789844175798344	0.445578670199781979	0.0283168070069037513
1.00152564134716227	0.295789846229395026	0.445579958796254838	0.0283031197923051016
1.00152582629270737	0.295789848276169165	0.445581243120671433	0.028289465735404043
1.00152601062490687	0.295789850316154679	0.445582523194241242	0.0282758447158580443
1.00152619434680634	0.295789852349385374	0.445583799038033412	0.028262256613906224
1.00152637746143203	0.295789854375894778	0.445585070672978256	0.0282487013103658278
1.00152655997178974	0.295789856395715978	0.445586338119868197	0.0282351786866287917
1.00152674188086532	0.295789858408882167	0.445587601399358879	0.028221688624658247
1.00152692319162573	0.295789860415426153	0.445588860531970332	0.0282082310069850864
1.00152710390701793	0.295789862415380578	0.445590115538088083	0.028194805716704574
1.00152728402996938	0.295789864408777858	0.44559136643796432	0.0281814126374729385
1.00152746356338884	0.295789866395650081	0.445592613251718839	0.0281680516535040247
1.00152764251016579	0.295789868376029386	0.44559385599934026	0.0281547226495659705
1.00152782087317083	0.295789870349947415	0.445595094700687089	0.0281414255109778515
1.00152799865525588	0.295789872317435809	0.445596329375488598	0.0281281601236064403
1.00152817585925447	0.295789874278525877	0.445597560043346053	0.0281149263738629113
1.00152835248798167	0.295789876233248927	0.445598786723733764	0.0281017241486995993
1.00152852854423435	0.295789878181635713	0.445600009436000033	0.0280885533356068015
1.00152870403079075	0.295789880123717153	0.445601228199368093	0.0280754138226095677
1.0015288789504122	0.295789882059523723	0.445602443032937334	0.0280623054982645122
1.00152905330584119	0.295789883989085789	0.445603653955684076	0.028049228251656691
1.0015292270998033	0.295789885912433603	0.445604860986462625	0.0280361819723964553
1.00152940033500593	0.295789887829596976	0.445606064144006553	0.0280231665506163602
1.00152957301413958	0.295789889740605827	0.445607263446929025	0.0280101818769680523
1.00152974513987725	0.295789891645489633	0.445608458913724359	0.0279972278426192413
1.00152991671487523	0.295789893544277982	0.445609650562768744	0.0279843043392506499
1.00153008774177232	0.29578989543699985	0.44561083841232102	0.0279714112590529612
1.00153025822319064	0.295789897323684436	0.445612022480524006	0.0279585484947238797
1.0015304281617361	0.295789899204360551	0.445613202785405116	0.0279457159394650989
1.00153059755999707	0.295789901079056783	0.445614379344877187	0.0279329134869793841
1.00153076642054639	0.295789902947801608	0.44561555217673976	0.0279201410314676296
1.00153093474594024	0.295789904810623394	0.445616721298679741	0.0279073984676259136
1.00153110253871835	0.295789906667550229	0.445617886728272183	0.0278946856906426496
1.00153126980140517	0.295789908518610034	0.44561904848298145	0.0278820025961956895
1.00153143653650822	0.295789910363830622	0.445620206580161882	0.0278693490804494612
1.00153160274651998	0.295789912203239469	0.445621361037058683	0.0278567250400521479
1.00153176843391711	0.295789914036864054	0.445622511870808924	0.0278441303721328921
1.00153193360116033	0.29578991586473169	0.445623659098442093	0.0278315649742989502
1.00153209825069567	0.295789917686869297	0.44562480273688132	0.027819028744632969
1.00153226238495319	0.295789919503303911	0.445625942802943875	0.0278065215816902141
1.00153242600634806	0.295789921314062232	0.445627079313342167	0.0277940433844958042
1.00153258911727994	0.295789923119170739	0.445628212284684633	0.0277815940525420503
1.00153275172013445	0.295789924918655966	0.445629341733476181	0.0277691734857857045
1.00153291381728149	0.295789926712544005	0.445630467676119413	0.0277567815846453091
1.00153307541107672	0.295789928500861055	0.4456315901289154	0.0277444182499985321
1.00153323650386072	0.295789930283632985	0.445632709108063907	0.0277320833831795031
1.00153339709796052	0.295789932060885497	0.445633824629664999	0.0277197768859762279
1.0015335571956876	0.295789933832644292	0.445634936709719209	0.0277074986606279453
1.00153371679934011	0.295789935598934683	0.445636045364128541	0.0276952486098225557
1.00153387591120135	0.295789937359781985	0.445637150608697075	0.0276830266366940407
1.00153403453354128	0.295789939115211398	0.445638252459131967	0.0276708326448199399
1.00153419266861521	0.295789940865247791	0.445639350931044009	0.0276586665382187527
1.00153435031866467	0.295789942609916034	0.44564044603994829	0.027646528221347496
1.00153450748591832	0.295789944349240774	0.445641537801265253	0.0276344175990991467
1.00153466417259018	0.295789946083246491	0.445642626230321082	0.0276223345768001789
1.00153482038088137	0.29578994781195761	0.445643711342348481	0.0276102790602080969
1.00153497611297904	0.295789949535398278	0.445644793152487562	0.0275982509555089892
1.00153513137105765	0.295789951253592587	0.445645871675786454	0.027586250169315072
1.00153528615727816	0.295789952966564518	0.44564694692720197	0.0275742766086623063
1.00153544047378817	0.295789954674337718	0.445648018921600164	0.0275623301810079754
1.00153559432272266	0.295789956376935947	0.445649087673757383	0.0275504107942283021
1.00153574770620346	0.295789958074382575	0.445650153198360599	0.0275385183566160888
1.00153590062634001	0.295789959766701027	0.445651215510008192	0.027526652776878352
1.00153605308522775	0.295789961453914452	0.445652274623210776	0.0275148139641340043
1.00153620508495145	0.295789963136045997	0.44565333055239148	0.0275030018279115267
1.00153635662758189	0.295789964813118533	0.445654383311887115	0.0274912162781466539
1.00153650771517744	0.295789966485154876	0.445655432915948391	0.0274794572251800956
1.00153665834978511	0.295789968152177618	0.445656479378740644	0.027467724579755267
1.00153680853343885	0.295789969814209297	0.445657522714344778	0.02745601825301602
1.0015369582681608	0.295789971471272284	0.445658562936757541	0.0274443381565043949
1.00153710755596026	0.29578997312338895	0.445659600059892191	0.0274326842021584208
1.00153725639883606	0.295789974770581221	0.445660634097579333	0.0274210563023098708
1.00153740479877373	0.295789976412871192	0.445661665063567358	0.0274094543696820764
1.0015375527577477	0.295789978050280733	0.445662692971523	0.027397878317387752
1.00153770027772038	0.295789979682831494	0.44566371783503228	0.0273863280589268093
1.00153784736064289	0.295789981310545125	0.445664739667600562	0.0273748035081842096
1.00153799400845434	0.295789982933443052	0.445665758482653773	0.0273633045794278336
1.00153814022308274	0.295789984551546592	0.445666774293538293	0.0273518311873063441
1.00153828600644457	0.295789986164877061	0.445667787113522174	0.0273403832468470734
1.0015384313604454	0.295789987773455443	0.445668796955795421	0.0273289606734539378
1.00153857628697907	0.295789989377302831	0.44566980383347049	0.0273175633829053216
1.00153872078792827	0.295789990976439876	0.44567080775958301	0.027306191291352068
1.00153886486516508	0.29578999257088745	0.445671808747092446	0.0272948443153153628
1.00153900852055067	0.295789994160666148	0.44567280680888216	0.0272835223716847083
1.00153915175593466	0.295789995745796341	0.445673801957760629	0.0272722253777159182
1.00153929457315627	0.295789997326298459	0.445674794206461555	0.0272609532510290839
1.00153943697404424	0.295789998902192763	0.445675783567644646	0.0272497059096065489
1.00153957896041645	0.295790000473499348	0.445676770053895721	0.0272384832717909656
1.00153972053408014	0.295790002040238198	0.445677753677727884	0.027227285256283297
1.00153986169683207	0.295790003602429186	0.445678734451581626	0.0272161117821408324
1.0015400024504586	0.295790005160092129	0.445679712387825389	0.0272049627687752787
1.00154014279673587	0.295790006713246734	0.445680687498756223	0.0271938381359508041
1.00154028273742957	0.295790008261912374	0.445681659796600238	0.027182737803782088
1.00154042227429541	0.2957900098061087	0.445682629293512933	0.0271716616927324475
1.00154056140907888	0.29579001134585492	0.44568359600158014	0.0271606097236119365
1.00154070014351526	0.295790012881170183	0.445684559932818081	0.0271495818175754092
1.00154083847932984	0.295790014412073643	0.445685521099174087	0.0271385778961207094
1.0015409764182388	0.295790015938584339	0.44568647951252699	0.0271275978810867624
1.00154111396194723	0.295790017460721089	0.445687435184687841	0.0271166416946517566
1.00154125111215131	0.295790018978502767	0.445688388127400081	0.0271057092593312704
1.00154138787053748	0.295790020491947914	0.445689338352340148	0.0270948004979764748
1.0015415242387824	0.29579002200107507	0.445690285871118086	0.0270839153337723085
1.00154166021855295	0.295790023505902777	0.445691230695277885	0.0270730536902356739
1.00154179581150671	0.295790025006449353	0.445692172836297806	0.0270622154912136328
1.00154193101929212	0.295790026502733117	0.445693112305591221	0.0270514006608816651
1.0015420658435481	0.295790027994772053	0.445694049114506774	0.0270406091237418433
1.00154220028590357	0.29579002948258426	0.445694983274328882	0.0270298408046211469
1.00154233434797968	0.295790030966187723	0.445695914796278347	0.027019095628669644
1.00154246803138736	0.295790032445600315	0.445696843691512579	0.0270083735213588055
1.00154260133772843	0.295790033920839635	0.445697769971126145	0.0269976744084797632
1.00154273426859608	0.295790035391923389	0.445698693646151389	0.0269869982161416097
1.00154286682557481	0.295790036858869065	0.445699614727558424	0.0269763448707696779
1.00154299901023958	0.295790038321694204	0.445700533226256135	0.0269657142991038754
1.00154313082415669	0.295790039780416014	0.445701449153092122	0.0269551064281969704
1.00154326226888357	0.295790041235051815	0.445702362518853312	0.0269445211854129826
1.00154339334596942	0.295790042685618759	0.44570327333426657	0.0269339584984254407
1.00154352405695457	0.295790044132133834	0.445704181609998695	0.0269234182952158216
1.00154365440337045	0.29579004557461408	0.445705087356657426	0.0269129005040718572
1.0015437843867403	0.295790047013076263	0.445705990584791101	0.0269024050535859177
1.00154391400857867	0.295790048447537202	0.445706891304889719	0.0268919318726534226
1.00154404327039193	0.295790049878013495	0.445707789527385156	0.026881480890471203
1.00154417217367753	0.29579005130452185	0.445708685262651283	0.0268710520365359196
1.00154430071992584	0.295790052727078701	0.44570957852100479	0.0268606452406424667
1.00154442891061746	0.295790054145700365	0.445710469312705415	0.0268502604328824251
1.00154455674722609	0.295790055560403276	0.445711357647956108	0.0268398975436424658
1.00154468423121612	0.29579005697120353	0.445712243536903863	0.0268295565036028097
1.00154481136404505	0.295790058378117338	0.445713126989639608	0.0268192372437356802
1.00154493814716172	0.295790059781160686	0.445714008016199204	0.026808939695303749
1.00154506458200698	0.295790061180349562	0.445714886626563056	0.026798663789858658
1.00154519067001391	0.295790062575699841	0.445715762830657114	0.0267884094592394512
1.00154531641260802	0.295790063967227235	0.445716636638353148	0.0267781766355710757
1.00154544181120642	0.295790065354947451	0.445717508059468748	0.0267679652512629318
1.00154556686721863	0.295790066738876145	0.44571837710376816	0.0267577752390073115
1.00154569158204709	0.295790068119028748	0.445719243780962338	0.0267476065317779899
1.00154581595708603	0.295790069495420804	0.445720108100709334	0.0267374590628286987
1.0015459399937221	0.295790070868067578	0.445720970072614853	0.0267273327656916901
1.00154606369333443	0.295790072236984336	0.445721829706232531	0.0267172275741763138
1.00154618705729526	0.295790073602186343	0.445722687011064045	0.0267071434223675117
1.00154631008696815	0.295790074963688587	0.445723541996559836	0.0266970802446244437
1.00154643278371047	0.295790076321506112	0.445724394672119217	0.0266870379755790241
1.00154655514887181	0.295790077675653906	0.445725245047090823	0.0266770165501345399
1.00154667718379464	0.295790079026146846	0.445726093130772771	0.0266670159034642015
1.00154679888981346	0.295790080372999697	0.445726938932413275	0.0266570359710097821
1.00154692026825654	0.295790081716227005	0.445727782461210864	0.0266470766884802229
1.00154704132044481	0.295790083055843644	0.445728623726314555	0.0266371379918502321
1.00154716204769145	0.295790084391863939	0.445729462736824456	0.0266272198173589381
1.00154728245130342	0.295790085724302432	0.445730299501791938	0.0266173221015084879
1.00154740253258012	0.295790087053173556	0.445731134030219855	0.0266074447810627571
1.00154752229281452	0.295790088378491522	0.445731966331063267	0.0265975877930459334
1.00154764173329203	0.295790089700270653	0.445732796413229271	0.0265877510747412338
1.00154776085529162	0.295790091018525048	0.445733624285577557	0.0265779345636895092
1.00154787966008585	0.295790092333268806	0.445734449956920853	0.0265681381976880099
1.00154799814893947	0.295790093644515917	0.445735273436024815	0.026558361914789004
1.00154811632311125	0.295790094952280314	0.445736094731608967	0.0265486056532984738
1.00154823418385308	0.295790096256575874	0.445736913852346373	0.0265388693517748658
1.00154835173241041	0.295790097557416365	0.445737730806864407	0.0265291529490277594
1.00154846897002203	0.295790098854815553	0.445738545603744707	0.0265194563841165964
1.00154858589791962	0.295790100148786927	0.445739358251523721	0.0265097795963494115
1.00154870251732953	0.295790101439344255	0.445740168758692989	0.0265001225252815553
1.00154881882947056	0.295790102726500859	0.445740977133699257	0.0264904851107144526
1.00154893483555552	0.295790104010270227	0.445741783384944967	0.0264808672926943253
1.00154905053679077	0.295790105290665739	0.445742587520788547	0.0264712690115109922
1.00154916593437671	0.295790106567700661	0.445743389549544289	0.0264616902076965713
1.0015492810295068	0.295790107841388206	0.44574418947948341	0.0264521308220243279
1.00154939582336877	0.295790109111741528	0.445744987318833608	0.0264425907955073702
1.00154951031714368	0.295790110378773674	0.445745783075779667	0.0264330700693975185
1.00154962451200702	0.295790111642497577	0.445746576758463797	0.0264235685851840277
1.00154973840912787	0.295790112902926339	0.445747368374985742	0.0264140862845924432
1.00154985200966862	0.295790114160072726	0.445748157933403222	0.0264046231095833722
1.00154996531478702	0.295790115413949617	0.445748945441731936	0.0263951790023513252
1.00155007832563325	0.295790116664569724	0.445749730907946118	0.0263857539053235154
1.00155019104335263	0.295790117911945649	0.445750514339978809	0.0263763477611587138
1.0015503034690838	0.295790119156090103	0.445751295745721809	0.0263669605127460696
1.0015504156039603	0.295790120397015466	0.445752075133026227	0.0263575921032039515
1.00155052744910922	0.295790121634734393	0.445752852509702757	0.0263482424758788164
1.00155063900565167	0.295790122869259264	0.445753627883521686	0.0263389115743440649
1.00155075027470342	0.295790124100602347	0.445754401262213384	0.0263295993423988614
1.00155086125737469	0.295790125328776021	0.44575517265346859	0.0263203057240670862
1.0015509719547695	0.295790126553792443	0.44575594206493846	0.0263110306635961494
1.00155108236798629	0.295790127775663714	0.445756709504234849	0.026301774105455894
1.00155119249811797	0.295790128994402046	0.445757474978930812	0.0262925359943375
1.00155130234625189	0.295790130210019431	0.445758238496560599	0.0262833162751523672
1.00155141191346986	0.295790131422527858	0.445759000064619937	0.0262741148930310253
1.00155152120084767	0.295790132631939207	0.445759759690566415	0.0262649317933220522
1.0015516302094567	0.295790133838265301	0.445760517381819654	0.0262557669215909839
1.00155173894036187	0.295790135041518021	0.445761273145761305	0.0262466202236192395
1.001551847394623	0.295790136241709023	0.445762026989735771	0.0262374916454030591
1.00155195557329435	0.29579013743885002	0.445762778921050096	0.0262283811331524286
1.00155206347742531	0.295790138632952559	0.445763528946974297	0.0262192886332900388
1.00155217110805972	0.295790139824028353	0.445764277074741477	0.0262102140924502167
1.00155227846623585	0.29579014101208867	0.445765023311548436	0.0262011574574778916
1.00155238555298731	0.295790142197145167	0.44576576766455539	0.0261921186754275684
1.00155249236934174	0.295790143379209058	0.445766510140886585	0.0261830976935622795
1.00155259891632231	0.295790144558291668	0.445767250747630295	0.0261740944593525579
1.00155270519494621	0.295790145734404375	0.445767989491839267	0.0261651089204754245
1.00155281120622641	0.295790146907558338	0.445768726380530611	0.0261561410248133883
1.00155291695117055	0.295790148077764659	0.445769461420686575	0.0261471907204534129
1.0015530224307807	0.295790149245034495	0.44577019461925399	0.0261382579556859104
1.00155312764605431	0.295790150409378838	0.445770925983145272	0.0261293426790037975
1.00155323259798412	0.295790151570808735	0.445771655519238197	0.0261204448391014338
1.00155333728755735	0.295790152729335065	0.445772383234376013	0.0261115643848736992
1.00155344171575633	0.295790153884968654	0.445773109135368106	0.0261027012654149806
1.00155354588355916	0.295790155037720437	0.445773833228989891	0.0260938554300181938
1.00155364979193817	0.295790156187601128	0.445774555521982918	0.0260850268281738532
1.00155375344186148	0.29579015733462144	0.445775276021055433	0.0260762154095690799
1.00155385683429188	0.295790158478791976	0.445775994732882375	0.0260674211240866441
1.00155395997018815	0.29579015962012345	0.445776711664105485	0.0260586439218040422
1.00155406285050375	0.295790160758626408	0.445777426821333866	0.0260498837529925184
1.00155416547618725	0.295790161894311232	0.445778140211143703	0.0260411405681161487
1.00155426784818324	0.295790163027188469	0.445778851840078927	0.0260324143178309111
1.00155436996743097	0.295790164157268443	0.445779561714650996	0.0260237049529837283
1.00155447183486523	0.29579016528456159	0.445780269841339449	0.0260150124246115652
1.00155457345141619	0.295790166409078181	0.445780976226591963	0.0260063366839405272
1.00155467481800997	0.295790167530828429	0.44578168087682446	0.0259976776823849162
1.00155477593556763	0.295790168649822605	0.4457823837984215	0.025989035371546329
1.00155487680500555	0.295790169766070754	0.445783084997736112	0.0259804097032127895
1.00155497742723565	0.295790170879583036	0.445783784481090517	0.0259718006293577983
1.0015550778031661	0.295790171990369499	0.445784482254775849	0.0259632081021394928
1.00155517793369997	0.295790173098440079	0.445785178325052656	0.0259546320738997249
1.00155527781973563	0.295790174203804823	0.445785872698150842	0.0259460724971631931
1.00155537746216838	0.295790175306473502	0.445786565380270117	0.0259375293246365685
1.00155547686188751	0.295790176406456051	0.445787256377579766	0.0259290025092076409
1.00155557601977918	0.295790177503762297	0.445787945696219268	0.0259204920039443898
1.00155567493672448	0.295790178598401954	0.445788633342298457	0.0259119977620941994
1.00155577361360093	0.29579017969038468	0.445789319321897248	0.0259035197370829778
1.00155587205128116	0.295790180779720191	0.445790003641066357	0.0258950578825142691
1.00155597025063403	0.295790181866418145	0.445790686305827133	0.0258866121521684547
1.00155606821252396	0.29579018295048809	0.44579136732217195	0.0258781825000018867
1.00155616593781116	0.295790184031939463	0.445792046696064037	0.0258697688801460546
1.00155626342735204	0.295790185110781811	0.445792724433438148	0.0258613712469067739
1.00155636068199816	0.295790186187024573	0.445793400540200391	0.0258529895547633184
1.00155645770259771	0.295790187260677129	0.445794075022228509	0.0258446237583676366
1.0015565544899947	0.295790188331748805	0.445794747885371989	0.0258362738125435046
1.00155665104502889	0.295790189400248815	0.445795419135452231	0.0258279396722857421
1.00155674736853562	0.295790190466186598	0.445796088778262878	0.0258196212927593663
1.0015568434613471	0.2957901915295712	0.445796756819569873	0.025811318629298835
1.00155693932429091	0.295790192590411838	0.445797423265111403	0.0258030316374072005
1.00155703495819104	0.29579019364871767	0.445798088120598401	0.0257947602727553529
1.00155713036386729	0.295790194704497689	0.445798751391714654	0.0257865044911811947
1.00155722554213544	0.295790195757760999	0.445799413084116858	0.0257782642486888841
1.00155732049380819	0.295790196808516481	0.445800073203434732	0.0257700395014480443
1.00155741521969288	0.295790197856773185	0.445800731755271296	0.0257618302057929724
1.00155750972059465	0.295790198902539991	0.445801388745203087	0.0257536363182218897
1.00155760399731397	0.295790199945825782	0.445802044178780055	0.025745457795396158
1.00155769805064754	0.295790200986639329	0.445802698061525948	0.0257372945941395162
1.00155779188138805	0.295790202024989402	0.445803350398938536	0.0257291466714373376
1.00155788549032532	0.295790203060884771	0.445804001196489386	0.0257210139844358324
1.00155797887824449	0.295790204094334097	0.44580465045962453	0.0257128964904413601
1.00155807204592762	0.295790205125346095	0.445805298193764299	0.0257047941469196184
1.00155816499415273	0.295790206153929369	0.445805944404303212	0.0256967069114949348
1.00155825772369456	0.295790207180092413	0.44580658909661075	0.0256886347419495384
1.0015583502353238	0.29579020820384383	0.445807232276031251	0.0256805775962227895
1.00155844252980741	0.295790209225192058	0.445807873947883682	0.0256725354324104718
1.00155853460790945	0.29579021024414559	0.445808514117462473	0.025664508208764085
1.00155862647038973	0.29579021126071281	0.445809152790036967	0.0256564958836900531
1.00155871811800479	0.295790212274902153	0.445809789970852244	0.0256484984157491006
1.00155880955150778	0.295790213286721893	0.445810425665128407	0.0256405157636554609
1.00155890077164789	0.295790214296180354	0.445811059878061688	0.0256325478862762107
1.0015589917791714	0.295790215303285753	0.445811692614824007	0.025624594742630534
1.0015590825748204	0.295790216308046305	0.445812323880563077	0.0256166562918890492
1.00155917315933429	0.295790217310470283	0.445812953680402912	0.0256087324933730737
1.00155926353344849	0.295790218310565733	0.445813582019443655	0.0256008233065539714
1.00155935369789506	0.295790219308340763	0.445814208902761799	0.0255929286910524384
1.00155944365340299	0.29579022030380353	0.445814834335410359	0.0255850486066377947
1.00155953340069792	0.295790221296961975	0.445815458322419034	0.0255771830132273531
1.00155962294050149	0.295790222287824034	0.445816080868794262	0.0255693318708856837
1.00155971227353269	0.295790223276397812	0.445816701979519447	0.0255614951398239962
1.00155980140050671	0.295790224262691193	0.445817321659554844	0.0255536727803994043
1.00155989032213588	0.295790225246711946	0.445817939913838279	0.0255458647531143085
1.00155997903912897	0.295790226228468067	0.445818556747284322	0.0255380710186157017
1.0015600675521914	0.295790227207967216	0.445819172164785449	0.0255302915376945314
1.00156015586202596	0.295790228185217274	0.445819786171211485	0.025522526271285019
1.00156024396933141	0.295790229160225959	0.445820398771410054	0.0255147751804640083
1.00156033187480387	0.295790230133000931	0.445821009970206517	0.0255070382264503542
1.00156041957913566	0.295790231103549905	0.445821619772404254	0.0254993153706041947
1.00156050708301692	0.295790232071880488	0.445822228182784497	0.0254916065744264023
1.00156059438713374	0.295790233038000339	0.44582283520610716	0.0254839117995578832
1.00156068149216959	0.295790234001916896	0.445823440847109953	0.02547623100777896
1.00156076839880415	0.295790234963637766	0.445824045110509271	0.0254685641610087193
1.00156085510771531	0.295790235923170441	0.445824648001000134	0.025460911221304422
1.00156094161957632	0.295790236880522361	0.44582524952325614	0.0254532721508608506
1.00156102793505863	0.295790237835700909	0.445825849681929731	0.0254456469120096784
1.00156111405482995	0.295790238788713633	0.445826448481652315	0.0254380354672188794
1.00156119997955506	0.295790239739567751	0.445827045927034371	0.0254304377790920758
1.00156128570989611	0.295790240688270645	0.445827642022665394	0.0254228538103679624
1.00156137124651146	0.295790241634829587	0.445828236773114284	0.0254152835239196753
1.00156145659005769	0.295790242579251794	0.445828830182929403	0.0254077268827541877
1.00156154174118717	0.295790243521544594	0.445829422256638463	0.0254001838500117205
1.00156162670055027	0.295790244461715091	0.445830012998748915	0.0253926543889651246
1.0015617114687938	0.295790245399770502	0.445830602413748056	0.0253851384630192911
1.00156179604656237	0.295790246335717932	0.445831190506102815	0.0253776360357105685
1.00156188043449679	0.295790247269564488	0.445831777280260189	0.0253701470707061727
1.00156196463323544	0.295790248201317163	0.445832362740647414	0.0253626715318035698
1.00156204864341447	0.295790249130983118	0.445832946891671689	0.0253552093829299413
1.00156213246566583	0.295790250058569293	0.445833529737720669	0.0253477605881415671
1.00156221610061991	0.295790250984082626	0.44583411128316236	0.0253403251116232561
1.00156229954890352	0.295790251907530111	0.445834691532345451	0.0253329029176877843
1.00156238281114107	0.295790252828918687	0.445835270489598923	0.0253254939707753118
1.00156246588795383	0.295790253748255128	0.445835848159232884	0.0253180982354528142
1.00156254877996087	0.295790254665546315	0.445836424545538013	0.0253107156764135408
1.00156263148777791	0.295790255580799188	0.445836999652786115	0.0253033462584764182
1.00156271401201824	0.295790256494020354	0.44583757348523001	0.0252959899465855093
1.00156279635329226	0.295790257405216694	0.445838146047103701	0.0252886467058094505
1.00156287851220793	0.295790258314394872	0.445838717342622315	0.0252813165013409183
1.00156296048937032	0.295790259221561547	0.445839287375982551	0.0252739992984960596
1.00156304228538207	0.295790260126723548	0.445839856151362512	0.0252666950627139439
1.00156312390084268	0.295790261029887314	0.445840423672921871	0.0252594037595560428
1.00156320533634946	0.295790261931059617	0.44584098994480198	0.0252521253547056332
1.00156328659249683	0.295790262830246897	0.445841554971125986	0.0252448598139673464
1.00156336766987697	0.295790263727455871	0.44584211875599894	0.0252376071032665433
1.00156344856907853	0.295790264622692922	0.445842681303507793	0.0252303671886488501
1.00156352929068904	0.295790265515964601	0.445843242617721625	0.0252231400362795746
1.00156360983529202	0.295790266407277347	0.445843802702691694	0.0252159256124432421
1.00156369020346925	0.295790267296637654	0.445844361562451552	0.0252087238835429842
1.0015637703957998	0.295790268184051852	0.445844919201017154	0.0252015348161000949
1.00156385041286033	0.295790269069526324	0.445845475622386911	0.0251943583767534895
1.00156393025522461	0.295790269953067564	0.445846030830541584	0.0251871945322591703
1.00156400992346395	0.295790270834681679	0.445846584829444947	0.0251800432494897267
1.00156408941814767	0.295790271714375108	0.445847137623043233	0.0251729044954338357
1.00156416873984222	0.295790272592154069	0.445847689215265686	0.0251657782371957142
1.00156424788911158	0.295790273468024889	0.445848239610024455	0.0251586644419946673
1.00156432686651709	0.295790274341993675	0.445848788811214758	0.0251515630771645474
1.00156440567261851	0.295790275214066645	0.445849336822714826	0.0251444741101532823
1.00156448430797207	0.295790276084250014	0.445849883648386125	0.0251373975085223272
1.00156456277313244	0.295790276952549891	0.445850429292073691	0.0251303332399462481
1.0015646410686514	0.295790277818972325	0.445850973757605462	0.025123281272212146
1.0015647191950785	0.295790278683523478	0.445851517048793333	0.0251162415732192404
1.00156479715296087	0.2957902795462094	0.445852059169432435	0.0251092141109783354
1.00156487494284341	0.295790280407036033	0.445852600123301801	0.0251021988536113405
1.00156495256526856	0.295790281266009425	0.445853139914164143	0.025095195769350799
1.00156503002077679	0.295790282123135628	0.445853678545766019	0.0250882048265394231
1.00156510730990544	0.295790282978420527	0.445854216021837724	0.025081225993629587
1.00156518443318987	0.29579028383187006	0.445854752346093786	0.0250742592391828625
1.00156526139116409	0.295790284683490112	0.445855287522232857	0.0250673045318695747
1.00156533818435833	0.295790285533286623	0.445855821553937604	0.0250603618404682607
1.00156541481330175	0.295790286381265366	0.445856354444875036	0.0250534311338652949
1.00156549127852035	0.295790287227432169	0.445856886198696567	0.0250465123810543547
1.00156556758053839	0.295790288071792917	0.44585741681903801	0.0250396055511359905
1.00156564371987811	0.295790288914353328	0.445857946309519526	0.0250327106133171606
1.00156571969705865	0.295790289755119118	0.445858474673746175	0.0250258275369107594
1.00156579551259806	0.295790290594096117	0.445859001915307473	0.0250189562913351801
1.00156587116701123	0.295790291431289876	0.445859528037777786	0.0250120968461138501
1.00156594666081156	0.295790292266706167	0.44586005304471632	0.0250052491708747868
1.0015660219945095	0.295790293100350765	0.445860576939667241	0.0249984132353501601
1.00156609716861444	0.295790293932229054	0.44586109972615956	0.0249915890093758211
1.00156617218363264	0.295790294762346806	0.445861621407707576	0.0249847764628908578
1.00156624704006858	0.295790295590709573	0.445862141987810545	0.0249779755659371994
1.00156632173842453	0.295790296417322907	0.445862661469953181	0.0249711862886591168
1.00156639627920074	0.295790297242192302	0.445863179857605374	0.0249644086013028274
1.00156647066289572	0.295790298065323309	0.44586369715422236	0.0249576424742160505
1.00156654489000463	0.295790298886721481	0.44586421336324511	0.0249508878778475635
1.00156661896102239	0.295790299706392146	0.445864728488099715	0.0249441447827467785
1.00156669287644018	0.295790300524340855	0.44586524253219828	0.0249374131595633125
1.00156676663674804	0.295790301340573047	0.445865755498938365	0.0249306929790465773
1.00156684024243336	0.295790302155093943	0.445866267391703486	0.0249239842120453289
1.00156691369398221	0.295790302967909147	0.445866778213862835	0.0249172868295072722
1.00156698699187818	0.295790303779023878	0.445867287968771675	0.0249106008024786302
1.0015670601366029	0.29579030458844352	0.445867796659771221	0.0249039261021037003
1.00156713312863599	0.295790305396173347	0.445868304290188588	0.0248972626996244867
1.00156720596845483	0.295790306202218634	0.445868810863337295	0.0248906105663802765
1.0015672786565355	0.295790307006584707	0.445869316382516867	0.0248839696738071894
1.00156735119335116	0.295790307809276731	0.445869820851013288	0.0248773399934378164
1.00156742357937389	0.295790308610299979	0.445870324272098717	0.0248707214969007828
1.00156749581507332	0.295790309409659669	0.445870826649031826	0.0248641141559203666
1.00156756790091706	0.295790310207360907	0.445871327985057853	0.024857517942316075
1.00156763983737096	0.295790311003408912	0.4458718282834086	0.0248509328280022632
1.00156771162489933	0.295790311797808791	0.445872327547302272	0.0248443587849876968
1.00156778326396378	0.295790312590565652	0.445872825779943971	0.0248377957853752121
1.00156785475502441	0.2957903133816846	0.445873322984525589	0.0248312438013612857
1.00156792609853929	0.295790314171170632	0.44587381916422586	0.024824702805235653
1.00156799729496515	0.295790314959028966	0.445874314322210308	0.0248181727693808918
1.00156806834475609	0.295790315745264487	0.445874808461631633	0.024811653666272096
1.00156813924836463	0.295790316529882247	0.445875301585629269	0.0248051454684763972
1.00156821000624152	0.295790317312887241	0.445875793697330047	0.0247986481486526661
1.00156828061883574	0.29579031809428441	0.445876284799847922	0.0247921616795510891
1.00156835108659426	0.29579031887407875	0.445876774896283912	0.0247856860340127869
1.00156842140996183	0.295790319652275091	0.445877263989726547	0.0247792211849694535
1.0015684915893821	0.295790320428878484	0.445877752083251699	0.0247727671054429402
1.00156856162529673	0.295790321203893702	0.445878239179922586	0.0247663237685449289
1.00156863151814512	0.295790321977325688	0.445878725282789934	0.0247598911474765301
1.00156870126836561	0.295790322749179269	0.445879210394892034	0.024753469215527929
1.00156877087639407	0.295790323519459164	0.445879694519254965	0.0247470579460779827
1.0015688403426648	0.295790324288170314	0.445880177658892263	0.0247406573125939083
1.00156890966761036	0.295790325055317438	0.445880659816805414	0.0247342672886308318
1.00156897885166174	0.295790325820905364	0.445881140995983638	0.0247278878478315242
1.00156904789524814	0.295790326584938812	0.445881621199403888	0.0247215189639259647
1.00156911679879679	0.295790327347422499	0.445882100430031236	0.0247151606107310143
1.00156918556273311	0.295790328108361145	0.445882578690818765	0.0247088127621500411
1.00156925418748122	0.295790328867759411	0.445883055984707566	0.0247024753921725876
1.00156932267346344	0.295790329625621962	0.445883532314626796	0.0246961484748739676
1.00156939102109988	0.29579033038195357	0.445884007683493844	0.0246898319844149686
1.00156945923080953	0.295790331136758677	0.445884482094214385	0.0246835258950414693
1.00156952730300941	0.295790331890042113	0.445884955549682271	0.0246772301810840866
1.00156959523811495	0.295790332641808318	0.445885428052779809	0.0246709448169578557
1.00156966303653983	0.295790333392061955	0.4458858996063777	0.0246646697771618351
1.00156973069869615	0.29579033414080752	0.445886370213335104	0.0246584050362788076
1.00156979822499448	0.295790334888049622	0.445886839876499741	0.0246521505689749204
1.0015698656158436	0.2957903356337927	0.445887308598707899	0.0246459063499993372
1.0015699328716503	0.295790336378041308	0.44588777638278454	0.0246396723541839058
1.00156999999282026	0.295790337120799995	0.445888243231543246	0.0246334485564428246
