## Supplementary Data Files for "Rational design of selective bispecific EPO-R/CD131 agonists": data.csv

1e-007	0.931326	0.044368		0.569685	0.033842		0.768829	0.002562		0.051296	0.008198
1e-008	0.994765	0.006922		0.585505	0.02768		0.834709	0.020365		0.090185	0.004208
1e-009	1	0.022774		0.597379	0.018309		0.746704	0.024048		0.090641	0.009578
1e-010	0.925472	0.011434		0.607932	0.030476		0.501165	0.033675		0.1047	0.018985
1e-011	0.476685	0.018436		0.595626	0.021703		0.185171	0.002274		0.096539	0.011422
1e-012	0.138976	0.024739		0.324403	0.020078		0.125991	0.012775		0.101319	0.012312
1e-013	0.101055	0.013082		0.137963	0.020183		0.121968	0.018601		0.096055	0.006003
