## Supplementary Data Files for "Rational design of selective bispecific EPO-R/CD131 agonists": data.csv

1e-007	0.984987	0.083477		0.195265	0.017817		0.584569	0.027483		0.023062	0.004976
1e-008	0.962479	0.061171		0.206448	0.024364		0.594493	0.004234		0.033979	0.008794
1e-009	1	0.045817		0.206685	0.035851		0.525323	0.024036		0.034104	0.008658
1e-010	0.935084	0.049597		0.210419	0.037015		0.214845	0.033822		0.094453	0.102003
1e-011	0.520118	0.021646		0.190437	0.035048		0.056634	0.009505		0.035319	0.004839
1e-012	0.068032	0.00901		0.112142	0.023531		0.03362	0.003727		0.038335	0.000484
1e-013	0.039043	0.006624		0.043076	0.011514		0.029671	0.004802		0.031774	0.00678
