## Supplementary Data Files for "Rational design of selective bispecific EPO-R/CD131 agonists": data.csv

	-7	9.3853	0.447112	3	5.74092	0.341041	3	7.747766	0.025819	3	0.51693	0.082613	3
	-8	10.0246	0.069755	3	5.900344	0.278937	3	8.411659	0.205222	3	0.90883	0.042405	3
	-9	10.07736	0.229503	3	6.020005	0.184505	3	7.524801	0.242343	3	0.913421	0.096516	3
	-10	9.32631	0.11522	3	6.126343	0.307115	3	5.050422	0.339356	3	1.055096	0.191319	3
	-11	4.803722	0.185784	3	6.002337	0.218712	3	1.866033	0.022916	3	0.972862	0.1151	3
	-12	1.400508	0.2493	3	3.269124	0.202335	3	1.269656	0.128734	3	1.02103	0.124067	3
	-13	1.018365	0.131834	3	1.390301	0.203391	3	1.229114	0.187452	3	0.967984	0.060498	3
