## Supplementary Data Files for "Rational design of selective bispecific EPO-R/CD131 agonists": data.csv

-7	1	0		0.200162	0.034203		0.596997	0.068681		0.023449	0.004873
-8	0.978809	0.043935		0.211867	0.040977		0.606678	0.055496		0.034533	0.008582
-9	1.01875	0.072722		0.212352	0.049456		0.53627	0.058342		0.03457	0.007714
-10	0.951236	0.038521		0.21598	0.049274		0.219064	0.038818		0.095951	0.103693
-11	0.530246	0.043565		0.196201	0.051056		0.057831	0.011568		0.035906	0.004423
-12	0.069841	0.014195		0.115436	0.030987		0.034289	0.00479		0.039085	0.002947
-13	0.040179	0.009764		0.044345	0.013741		0.030397	0.006731		0.032194	0.005575
-7	1	0		0.289778	0.04009		0.40629	0.02275		0.024909	0.003402
-8	1.020995	0.042351		0.303443	0.030219		0.510025	0.028331		0.046794	0.005347
-9	1.014234	0.032438		0.306094	0.028283		0.403209	0.029084		0.056539	0.004417
-10	0.984471	0.045966		0.30925	0.042347		0.24531	0.031406		0.056371	0.005317
-11	0.622909	0.026184		0.298592	0.023784		0.117568	0.014553		0.063133	0.013705
-12	0.144874	0.004359		0.247673	0.023914		0.08035	0.010877		0.059631	0.0066
-13	0.075422	0.009863		0.150457	0.046478		0.074245	0.018599		0.059383	0.000774
-7	1	0		0.612936	0.052906		0.826654	0.035677		0.055425	0.0111
-8	1.0695	0.043753		0.629864	0.04745		0.897764	0.052111		0.097088	0.008458
-9	1.075298	0.055148		0.642524	0.039657		0.803043	0.048122		0.09778	0.014495
-10	0.994876	0.037349		0.653304	0.035109		0.53973	0.056719		0.113216	0.025086
-11	0.513126	0.04184		0.640816	0.045307		0.199125	0.009769		0.104168	0.016618
-12	0.149283	0.026853		0.349479	0.036885		0.135128	0.009227		0.109266	0.017306
-13	0.108272	0.009559		0.148986	0.027804		0.130559	0.013808		0.10349	0.011072
