## Supplementary Data Files for "Rational design of selective bispecific EPO-R/CD131 agonists": data.csv

0.0139598580968405359	0.0439414026823603948	0.0289783128389945639	0.0323532779277967836
0.014109535255516583	0.0441410380499429322	0.0289825677970692794	0.0323702818203548542
0.0142612507987869407	0.0443429670597246875	0.0289868819438856597	0.0323874769118227615
0.0144150318454523262	0.0445472098241772516	0.0289912561018977229	0.0324048647731677714
0.0145709058573344589	0.0447537864717424544	0.0289956911049628167	0.0324224469734974152
0.0147289006431195486	0.0449627171420487193	0.0290001877984990449	0.0324402250796073446
0.0148890443622301649	0.0451740219809988602	0.0290047470396447987	0.0324582006555185973
0.0150513655287260184	0.0453877211357291144	0.0290093696974205138	0.0324763752620042187
0.0152158930152331302	0.0456038347494378965	0.0290140566528926253	0.0324947504561051426
0.0153826560569009143	0.0458223829560829576	0.0290188087993397403	0.0325133277906353782
0.0155516842553876083	0.0460433858749467462	0.0290236270424211289	0.0325321088136764219
0.0157230075828727577	0.0462668636050678692	0.0290285123003474615	0.0325510950680607813
0.0158966563860972188	0.0464928362195385497	0.0290334655040539354	0.0325702880908447581
0.0160726613904300028	0.0467213237596670605	0.0290384875973757062	0.0325896894127703229
0.0162510537039614426	0.0469523462290039328	0.0290435795372257569	0.0326093005577161171
0.0164318648216229615	0.0471859235872323368	0.0290487422937751871	0.0326291230421376643
0.0166151266293320908	0.0474220757439205581	0.0290539768506359423	0.0326491583744966535
0.0168008714081630019	0.0476608225521371887	0.0290592842050460473	0.0326694080546794108
0.0169891318385419036	0.0479021838019280735	0.0290646653680573762	0.0326898735734045889
0.0171799410044664452	0.0481461792136545358	0.0290701213647259551	0.0327105564116200107
0.017373332397749592	0.0483928284311933854	0.0290756532343048879	0.0327314580398888541
0.0175693399222861396	0.048642151014997359	0.0290812620304398868	0.0327525799177651039
0.0177679978983423005	0.0488941664350168725	0.0290869488213674719	0.0327739234931584203
0.0179693410668673934	0.0491488940634827731	0.0290927146901158798	0.0327954902016884403
0.0181734045938267384	0.0494063531675498629	0.0290985607347086749	0.0328172814660286014
0.0183802240745560043	0.0496665629018025606	0.0291044880683711781	0.0328392986952396812
0.0185898355381351361	0.0499295423006215974	0.0291104978197396676	0.0328615432840929991
0.0188022754517820044	0.0501953102704133514	0.029116591133073421	0.0328840166123835279
0.0190175807252647884	0.0504638855817019505	0.029122769168469665	0.0329067200442329927
0.0192357887153319189	0.0507352868610846247	0.0291290331020814218	0.032929654927383048
0.0194569372301598084	0.0510095325830523111	0.029135384126338329	0.032952822592478892
0.0196810645338161595	0.0512866410616748952	0.0291418234501704468	0.0329762243523431878
0.0199082093507389514	0.0515666304421534272	0.0291483522992351043	0.0329998615012406932
0.020138410870229901	0.0518495186922401791	0.0291549719161468407	0.0330237353141337661
0.0203717087509610074	0.0521353235935277104	0.0291616835607104129	0.0330478470459287937
0.020608143125494284	0.052424062732609425	0.029168488510157041	0.0330721979307140729
0.0208477546048122311	0.052715753492112119	0.0291753880593837826	0.033096789180989003
0.0210905842828589991	0.053010413041603241	0.0291823835211961861	0.0331216219868851747
0.0213366737410907517	0.0533080583283748743	0.0291894762265542222	0.0331466975153793808
0.021586065053033756	0.0536087060681058533	0.029196667524821536	0.0331720169094989886
0.0218388007888500255	0.0539123727354060625	0.0292039587840180886	0.0331975812875198936
0.0220949240199077995	0.0542190745542434349	0.0292113513910761888	0.0332233917421573544
0.0223544783233567031	0.0545288274882578944	0.0292188467521000209	0.0332494493397500757
0.022617507786705824	0.0548416472309645603	0.0292264462926286397	0.0332757551194378665
0.0228840570124029252	0.0551575491958489553	0.0292341514579025352	0.0333023100923331636
0.0231541711224145241	0.0554765485063588581	0.0292419637131338186	0.0333291152406869906
0.0234278957628037791	0.0557986599857943633	0.0292498845437800074	0.0333561715170494558
0.0237052771083058091	0.0561238981471011839	0.0292579154558215392	0.0333834798434254482
0.023986361866898398	0.0564522771825707453	0.0292660579760430188	0.0334110411104257751
0.0242711972843661014	0.0567838109534503366	0.0292743136523182269	0.0334388561764142819
0.0245598311488572155	0.0571185129794692936	0.0292826840538990274	0.033466925866651405
0.0248523117954302028	0.0574563964282835474	0.029291170771708095	0.0334952509724345537
0.0251486881105889674	0.0577974741048447246	0.0292997754186356402	0.0335238322502358493
0.0254490095368047411	0.0581417584406980492	0.0293084996298400811	0.0335526704208377602
0.0257533260770220762	0.0584892614832137128	0.029317345063052766	0.0335817661684670726
0.0260616882991484139	0.0588399948847584328	0.029326313398886826	0.0336111201399278484
0.0263741473405232213	0.0591939698918105967	0.0293354063411501234	0.0336407329437337366
0.0266907549123660132	0.0595511973340262651	0.0293446256171624384	0.0336706051492404249
0.027011563304200556	0.0599116876132613219	0.0293539729780768789	0.0337007372857786452
0.0273366253882524959	0.0602754506925553823	0.0293634501992056235	0.0337311298417883459
0.0276659946238195648	0.0606424960850853734	0.0293730590803500287	0.0337617832639548546
0.0279997250616099529	0.0610128328430930428	0.0293828014461351324	0.0337926979563472757
0.0283378713480479036	0.0613864695467948585	0.0293926791463486672	0.0338238742795601496
0.0286804887295434054	0.0617634142932805552	0.0294026940562845847	0.0338553125498588098
0.029027633056722929	0.0621436746854070049	0.0294128480770911686	0.0338870130383290974
0.0293793607886199855	0.0625272578206962776	0.0294231431361238228	0.0339189759700323501
0.0297357289968206914	0.0629141702802433755	0.0294335811873025592	0.0339512015231660455
0.0300967953695630425	0.0633044181176427995	0.0294441642114742462	0.0339836898282310368
0.0304626182157864515	0.0636980068479415101	0.0294548942167796868	0.0340164409672060672
0.0308332564691279447	0.0640949414366258075	0.029465773239025609	0.0340494549727302018
0.0312087696918636331	0.06449522628865198	0.0294768033420616006	0.0340827318272940716
0.0315892180787899976	0.0648988652375272063	0.0294879866181620466	0.0341162714624405616
0.0319746624610434821	0.0653058615344507265	0.0294993251884131669	0.0341500737579758101
0.0323651643098543662	0.0657162178375240574	0.0295108212031052024	0.0341841385411912266
0.0327607857402310507	0.066129936201038117	0.0295224768421297641	0.0342184655860973269
0.0331615895145727715	0.0665470180648486676	0.0295342943153825352	0.0342530546126703223
0.0335676390462050639	0.0669674642438469192	0.0295462758631712466	0.0342879052861120234
0.0339789984028357056	0.0673912749175363673	0.0295584237566290896	0.0343230172161240674
0.0343957323099270684	0.0678184496197252601	0.0295707402981336097	0.0343583899561972286
0.0348179061539801368	0.068248987228343605	0.0295832278217311138	0.0343940230029165794
0.0352455859857281409	0.0686828859553966775	0.0295958886935667395	0.0344299157952834833
0.0356788385232332667	0.0691201433370622897	0.0296087253123201721	0.0344660677140550681
0.036117731154884071	0.0695607562239443644	0.0296217401096471218	0.0345024780811021281
0.0365623319422887505	0.070004720771491738	0.0296349355506266357	0.0345391461587862825
0.0370127096230591437	0.0704520324305926704	0.0296483141342142875	0.0345760711493571793
0.0374689336134830936	0.0709026859383568298	0.0296618783937013832	0.0346132521943706695
0.0379310740110777242	0.0713566753090930095	0.0296756308971801545	0.0346506883741286784
0.038399201597021218	0.0718139938254949428	0.0296895742480151083	0.0346883787071417052
0.0388733878384573475	0.0722746340300454426	0.0297037110853205742	0.0347263221496147134
0.0393537048906673764	0.0727385877166485117	0.0297180440844444747	0.0347645175949572519
0.0398402255991062923	0.0732058459225024688	0.0297325759574585159	0.0348029638733187152
0.0403330235012955424	0.0736763989202219027	0.0297473094536547487	0.0348416597511493967
0.0408321728285690536	0.0741502362102214319	0.0297622473600486388	0.0348806039307882482
0.0413377485076666384	0.0746273465133710234	0.0297773925018887491	0.0349197950500781465
0.041849826162168445	0.075107717763933185	0.0297927477431730418	0.0349592316820093521
0.0423684821137672932	0.0755913371027944481	0.0298083159871719745	0.0349989123343921044
0.0428937933833700921	0.0760781908709993598	0.0298241001769583812	0.0350388354495589083
0.0434258376920249461	0.0765682646035991676	0.0298401032959442619	0.035078999404097401
0.0439646934616671828	0.0770615430238253685	0.0298563283684245943	0.0351194025086145264
0.0445104398156776354	0.0775580100375975467	0.0298727784601281743	0.0351600430075325598
0.045063156579249336	0.0780576487283778792	0.0298894566787756694	0.0352009190789179874
0.0456229242795533063	0.0785604413523798006	0.0299063661746448682	0.0352420288343435681
0.0461898241456993874	0.0790663693341426277	0.0299235101411432849	0.0352833703187844863
0.0467639381084849412	0.0795754132624816174	0.0299408918153881778	0.0353249415105491085
0.0473453487999240252	0.0800875528868220804	0.029958514478794062	0.0353667403212449341
0.0479341395525527611	0.0806027671139292884	0.0299763814576678583	0.035408764595780455
0.0485303943985008826	0.0811210340050406847	0.0299944961238116647	0.0354510121124033198
0.0491341980683249677	0.0816423307734113063	0.0300128618951333477	0.0354934805827754052
0.0497456359895955477	0.0821666337822807152	0.0300314822362649954	0.0355361676520853237
0.0503647942852300454	0.0826939185432690738	0.0300503606591892881	0.0355790708991987545
0.0509917597715669885	0.0832241597152129642	0.0300695007238739945	0.0356221878368471606
0.0516266199561705511	0.0837573311034458812	0.0300889060389145403	0.0356655159118551487
0.0522694630353606193	0.0842934056595332215	0.0301085802621848496	0.0357090525054069782
0.0529203778914599937	0.0848323554814684466	0.0301285271014965217	0.0357527949333524692
0.053579454089749963	0.0853741518143366074	0.0301487503152664191	0.0357967404465526218
0.054246781875129442	0.0859187650514542517	0.0301692537131928069	0.0358408862312653703
0.0549224521684658906	0.0864661647359886015	0.0301900411569400971	0.0358852294095713814
0.055606556562633136	0.0870163195630648117	0.0302111165608323351	0.0359297670398404587
0.0562991873182255367	0.0875691973823644332	0.0302324838925554611	0.0359744961172383387
0.0570004373589436328	0.0881247652012230459	0.0302541471738685709	0.0360194135742743782
0.0577104002666389629	0.0886829891882281729	0.0302761104813241318	0.0360645162813898468
0.0584291702760124862	0.0892438346773244268	0.0302983779469973499	0.036109801047587084
0.0591568422689574547	0.08980726617242836	0.0303209537592247606	0.0361552646210994144
0.0598935117685367377	0.0903732473525558772	0.0303438421633521402	0.0362009036901017323
0.0606392749325894986	0.0909417410774670532	0.0303670474624918689	0.0362467148834618377
0.0613942285469539356	0.0915127093938276348	0.0303905740182898142	0.0362926947715321094
0.0621584700183006392	0.0920861135418913346	0.0304144262517018552	0.036338839866981533
0.062932097366566575	0.0926619139627031518	0.0304386086437801809	0.0363851466256677816
0.0637152092169795681	0.0932400703058240132	0.0304631257364693757	0.0364316114475490144
0.0645079047916677778	0.0938205414375789803	0.0304879821334125695	0.0364782306776352469
0.0653102839008403852	0.094403285449825472	0.0305131825007675765	0.0365250006069786776
0.0661224469335337517	0.0949882596692433329	0.0305387315680332207	0.0365719174737027392
0.0669444948479130941	0.0955754206671438344	0.0305646341288860063	0.0366189774640693425
0.067776529161118565	0.0961647242697953319	0.03059089504202709	0.036666176713583791
0.0686186519386507709	0.0967561255692651473	0.0306175192320398623	0.0367135113081369369
0.0694709657832810468	0.0973495789347710722	0.0306445116902580826	0.0367609772851837796
0.070333573823481127	0.0979450380245414087	0.0306718774756447633	0.0368085706349579947
0.0712065797013613916	0.0985424557981781912	0.0306996217156819025	0.0368562873017217255
0.0720900875601072216	0.0991417845295179401	0.0307277496072711417	0.0369041231850497989
0.0729842020309078438	0.0997429758199867428	0.0307562664176455579	0.0369520741411477546
0.0738890282193629538	0.100345980612440405	0.0307851774852925704	0.0370001359842026742
0.0748046716913620402	0.100950749205485288	0.0308144882208881872	0.0370483044877661025
0.0757312384584252624	0.101557231268271833	0.0308442041082426475	0.0370965753861681111
0.076668834962495519	0.102165375855752069	0.030874330705257573	0.037144944375961525
0.0776175680601763202	0.102775131424395094	0.0309048736448948209	0.0371934071173954522
0.0785775450064008368	0.103386445848348357	0.0309358386361570474	0.0372419592359169507
0.079548873437526868	0.103999266436037505	0.0309672314650801528	0.0372905963236998469
0.0805316613538474002	0.104613539947193981	0.0309990579957377423	0.0373393139411996866
0.0815260171015061291	0.105229212610298786	0.0310313241712576564	0.0373881076187335057
0.0825320493538131833	0.105846230140434039	0.0310640360148508009	0.0374369728580835129
0.0835498670919465197	0.106464537757526553	0.0310971996308522479	0.037485905134123268
0.0845795795850345505	0.107084080204974744	0.031130821205774848	0.0375348998964652597
0.0856212963696096202	0.107704801768644456	0.0311649070093754157	0.0375839525711285996
0.0866751272284226326	0.108326646296220033	0.0311994633957335746	0.037633058562225527
0.087741182168614637	0.108949557216899515	0.0312344968043435194	0.0376822132536655391
0.0888195713992312175	0.109573477561416388	0.0312700137612186152	0.0377314120108756257
0.089910405308076119	0.11019834998237589	0.0313060208800091111	0.0377806501825354371
0.0910137944378947572	0.110824116774889889	0.0313425248631330339	0.0378299231023259269
0.092129849461878105	0.111450719897494444	0.0313795325029202973	0.0378792260906900546
0.0932586811584845549	0.112078100993336524	0.0314170506827703769	0.0379285544566042992
0.0944004003855656859	0.112706201411610474	0.031455086378323352	0.0379779034993593667
0.0955551180537942135	0.113334962229230271	0.0314936466586447361	0.0380272685103487176
0.0967229450993852963	0.113964324272720116	0.0315327386874239834	0.0380766447748636314
0.0979039924561031921	0.114594228140304996	0.0315723697241868939	0.038126027573893051
0.0990983710265522927	0.11522461422418695	0.0316125471255221113	0.0381754121859271059
0.100306191652739435	0.115855422732985575	0.0316532783463216241	0.0382247938887624941
0.101527565085907628	0.116486593714327596	0.0316945709410356019	0.0382741679613085653
0.102762601955633498	0.117118067077567015	0.0317364325649415191	0.0383235296853924254
0.104011412738182416	0.117749782616615659	0.031778870975427774	0.0383728743475616127
0.105274107724122046	0.118381680032869863	0.031821894033291942	0.038422197240883145
0.10655079698518273	0.119013698958209888	0.0318655097040536558	0.0384714936667370569
0.10784159034036668	0.119645778978056894	0.03190972605928237	0.0385207589366032901
0.109146597321301095	0.120277859654467606	0.0319545512779399812	0.0385699883738404442
0.110465927136830011	0.120909880549247173	0.0319999936477385546	0.0386191773154547571
0.111799688636848762	0.12154178124706376	0.0320460615665131843	0.0386683211138583033
0.113147990275371341	0.122173501378543145	0.0320927635436101324	0.0387174151386145346
0.114510940072835091	0.122804980643326497	0.0321401082012902767	0.0387664547781701174
0.115888645577640254	0.123436158833072393	0.0321881042761481342	0.0388154354415715871
0.117281213826921735	0.124066975854383185	0.0322367606205463675	0.0388643525601654188
0.118688751306559939	0.124697371751639918	0.0322860862040661167	0.0389132015892803829
0.120111363910423416	0.125327286729723986	0.0323360901149730012	0.0389619780098906104
0.12154915689885061	0.12595666117660978	0.0323867815616990865	0.0390106773302583421
0.123002234856371503	0.1265854356858096	0.0324381698743408525	0.0390592950875550127
0.124470701648669566	0.127213551078651649	0.0324902645061731984	0.0391078268494594108
0.125954660378793853	0.127840948426376971	0.0325430750351798012	0.0391562682157318848
0.127454213342617279	0.128467569072033327	0.0325966111655995455	0.0392046148197632491
0.128969461983552497	0.129093354652152603	0.0326508827294895443	0.0392528623300974489
0.13050050684652853	0.129718247118193325	0.0327058996883045142	0.039301006451926801
0.132047447531233042	0.13034218875773132	0.0327616721344927073	0.039349042928558689
0.133610382644633818	0.130965122215384921	0.032818210293108642	0.0393969675428530522
0.135189409752778988	0.131586990513455432	0.0328755245234423898	0.039444776118629149
0.136784625331891257	0.132207737072269932	0.0329336253206657936	0.0394924645220412068
0.138396124718764141	0.132827305730211093	0.0329925233174955812	0.0395400286629216738
0.140024002060468167	0.1334456407634175	0.0330522292858733066	0.0395874644960914346
0.141668350263386061	0.134062686905144557	0.0331127541386626104	0.0396347680226361784
0.143329260941579634	0.134678389364767004	0.0331741089313633414	0.0396819352911479961
0.145006824364509124	0.135292693846414014	0.0332363048638429845	0.039728962398931672
0.146701129404116892	0.135905546567222146	0.0332993532820853172	0.0397758454931749078
0.148412263481288359	0.136516894275193784	0.0333632656799562957	0.039822580772081756
0.15014031251171403	0.137126684266651727	0.0334280537009874826	0.0398691644859689928
0.151885360851160084	0.13773486440327487	0.0334937291401766757	0.0399155929383244387
0.153647491240173101	0.138341383128707557	0.0335603039458061136	0.0399618624868270933
0.155426784748236069	0.138946189484731475	0.0336277902212782087	0.0400079695443284894
0.157223320717393561	0.139549233126988942	0.0336962002269686339	0.0400539105797948075
0.159037176705375205	0.140150464340252412	0.0337655463820972987	0.0400996821192095773
0.160868428428229987	0.140749834053227163	0.03383584126661663	0.0401452807464364528
0.162717149702502895	0.141347293852882805	0.0339070976231176657	0.0401907031040418944
0.164583412386973021	0.141942795998303672	0.0339793283587536479	0.04023594589407746
0.166467286323987135	0.142536293434054828	0.0340525465471814837	0.0402810058788217462
0.168368839280405191	0.143127739803053405	0.0341267654305206641	0.0403258798814815009
0.170288136888193997	0.143717089458942793	0.034201998421329996	0.0403705647868520881
0.172225242584695876	0.144304297477963583	0.0342782591046019228	0.0404150575419371938
0.174180217552599409	0.144889319670316236	0.0343555612397744986	0.0404593551565276058
0.176153120659652968	0.145472112591014113	0.034433918762761119	0.0405034547037394776
0.178144008398142123	0.146052633550220107	0.0345133457879977304	0.0405473533205117226
0.180152934824173133	0.146630840623067332	0.0345938566105077061	0.0405910482080629326
0.182179951496795334	0.147206692658960053	0.0346754657079842502	0.0406345366323079549
0.184225107416995104	0.147780149290353574	0.0347581877428902314	0.0406778159242341536
0.186288448966607595	0.148351170941013549	0.034842037564575698	0.040720883480237953
0.18837001984717347	0.148919718833752129	0.0349270302114124964	0.0407637367624214542
0.190469861018788322	0.149485754997642495	0.0350131809129464247	0.0408063732988498962
0.192588010638983009	0.150049242274712502	0.035100505092066539	0.0408487906837699671
0.194724504001673598	0.150610144326117579	0.0351890183671915713	0.0408909865777895773
0.196879373476232883	0.151168425637796561	0.035278736554473604	0.0409329587080193846
0.199052648446715247	0.151724051525610415	0.0353696756700184745	0.0409747048681765522
0.201244355251289031	0.152276988139968289	0.0354618519321231659	0.0410162229186512434
0.20345451712191967	0.152827202469943468	0.035555281763529914	0.0410575107865362721
0.20568315412434704	0.153374662346882518	0.0356499817936967306	0.0410985664656205521
0.207930283098415408	0.153919336447513488	0.0357459688610846649	0.041139388016346902
0.210195917598791138	0.154461194296555415	0.0358432600154611064	0.0411799735657346552
0.212480067836128717	0.155000206268835788	0.0359418725202192632	0.0412203213072678473
0.214782740618732676	0.155536343590921305	0.0360418238547136408	0.041260429500749575
0.217103939294762877	0.156069578342266396	0.0361431317166110988	0.0413002964721230562
0.219443663695047003	0.1565998834558886	0.036245814024257722	0.0413399206132603475
0.221801910076539655	0.157127232718574095	0.0363498889190607341	0.0413793003817190946
0.224178671066491725	0.157651600770622596	0.0364553747678856496	0.0414184343004682654
0.22657393560738287	0.158172963105138398	0.0365622901654682683	0.0414573209575834906
0.228987688902667658	0.158691296066874293	0.0366706539368410953	0.0414959590059127484
0.231419912363402869	0.159206576850638576	0.0367804851397744159	0.041534347162713342
0.233870583555798317	0.159718783499270461	0.036891803067231034	0.0415724842092605879
0.236339676149759037	0.160227894901194601	0.0370046272498349357	0.0416103689904293653
0.238827159868472916	0.16073389078756295	0.0371189774583533666	0.0416480004142491325
0.241333000439097861	0.161236751728991684	0.0372348737061917456	0.0416853774514331921
0.243857159544618451	0.161736459131905513	0.0373523362519017355	0.0417224991348831911
0.246399594776915615	0.162232995234495053	0.0374713856017012195	0.0417593645591694818
0.248960259591119309	0.162726343102299637	0.0375920425120065127	0.0417959728799882982
0.251539103261299413	0.163216486623424417	0.0377143279919760557	0.0418323233135965145
0.254136070837550798	0.163703410503401148	0.0378382633060651147	0.0418684151362248499
0.256751103104541467	0.164187100259704788	0.0379638699765915133	0.041904247683470397
0.259384136541569721	0.164667542215933549	0.0380911697863112533	0.0419398203496691921
0.262035103284198545	0.16514472349566453	0.0382201847810040782	0.0419751325872497888
0.264703931087523436	0.165618632015994999	0.0383509372720682376	0.0420101839060686016
0.267390543291127214	0.166089256480779185	0.0384834498391238705	0.0420449738727278755
0.270094858785792258	0.166556586373572929	0.0386177453326248601	0.0420795021098771399
0.272816791982011142	0.16702061195029444	0.0387538468764780375	0.0421137682954989406
0.275556252780364774	0.167481324231613715	0.0388917778706694764	0.042147772162179617
0.278313146543820555	0.167938714995080951	0.0390315619938972971	0.0421815134963661464
0.281087374072001295	0.168392776767003344	0.0391732232062100005	0.0422149921376095832
0.283878831577492496	0.168843502814083973	0.0393167857516503252	0.0422482079777961456
0.286687410664225539	0.169290887134829843	0.0394622741609031435	0.0422811609603666039
0.289512998308000979	0.16973492445074248	0.039609713253947243	0.042313851079524803
0.292355476839200545	0.170175610197300625	0.0397591281427101192	0.0423462783794360947
0.295214723927733624	0.170612940514745154	0.0399105442337247124	0.0423784429534164592
0.298090612570280467	0.171046912238678711	0.0400639872307880507	0.0424103449431130486
0.300983011079862639	0.171477522890487816	0.0402194831376199921	0.0424419845376769397
0.303891783077800459	0.171904770667599599	0.0403770582605219586	0.0424733619729287526
0.306816787488098042	0.172328654433583223	0.0405367392110345184	0.0425044775305180034
0.309757878534294206	0.172749173708104997	0.0406985529085926584	0.0425353315370766427
0.312714905738834703	0.173166328656749691	0.040862526583178585	0.0425659243633678824
0.315687713924987678	0.173580120080714773	0.041028687777970016	0.0425962564234305119
0.318676143221353514	0.173990549406389777	0.0411970643519837809	0.0426263281737197797
0.321680029068999951	0.174397618674829724	0.0413676844827133572	0.0426561401122452569
0.32469920223125287	0.174801330531131227	0.0415405766687591063	0.0426856927777063827
0.32773348880618669	0.175201688213722784	0.0417157697324507803	0.0427149867486264073
0.330782710241826428	0.175598695543575822	0.0418932928224601958	0.0427440226424851827
0.333846683354101892	0.175992356913347331	0.0420731754164036173	0.0427728011148514956
0.336925220347574383	0.176382677276462591	0.0422554473234323935	0.0428013228585155531
0.340018128838952549	0.176769662136145728	0.0424401386868103747	0.0428295886026220582
0.343125211883431869	0.177153317534408411	0.0426272799864775079	0.0428575991118045549
0.346246268003856106	0.177533650041003077	0.042816902041597292	0.0428853551853214873
0.349381091222728479	0.177910666742349899	0.0430090360130875385	0.042912857656194528
0.352529471097079716	0.178284375230445435	0.0432037134061326877	0.0429401073903496744
0.355691192756197261	0.178654783591759653	0.0434009660726759824	0.0429671052857614894
0.358866036942234956	0.179021900396131028	0.0436008262138908448	0.0429938522716012336
0.362053780053688434	0.179385734685664183	0.0438033263826288072	0.0430203493073889609
0.365254194191749038	0.179746295963639752	0.0440084994858432194	0.0430465973821502895
0.368467047209529386	0.180103594183441684	0.0442163787869868513	0.043072597513578198
0.371692102764149157	0.180457639737509223	0.0444269979083813937	0.0430983507472001079
0.374929120371686853	0.180808443446321215	0.0446403908335580787	0.0431238581555509343
0.378177855464965296	0.181156016547416754	0.0448565919095664165	0.043149120837352152
0.381438059454169864	0.181500370684460233	0.0450756358492501313	0.0431741399166973849
0.384709479790277198	0.181841517896355775	0.0452975577334881682	0.0431989165422449334
0.387991860031265068	0.182179470606416621	0.0455223930133984711	0.0432234518864173523
0.391284939911096086	0.182514241611596045	0.0457501775125036259	0.0432477471446086198
0.394588455411424288	0.182845844071783309	0.0459809474288549874	0.0432718035343989671
0.397902138836010333	0.183174291499171193	0.0462147393371142648	0.0432956222947778607
0.401225718887804395	0.183499597747699195	0.0464515901905899684	0.0433192046853751803
0.404558920748653295	0.183821777002577125	0.0466915373232264369	0.0433425519857010069
0.407901466161607329	0.184140843769894258	0.0469346184515441051	0.0433656654943942246
0.411253073515761292	0.184456812866316877	0.0471808716765272848	0.0433885465284800792
0.414613457933596941	0.184769699408879579	0.0474303354854583789	0.0434111964226369385
0.417982331360773118	0.185079518804873749	0.0476830487536955699	0.043433616528472524
0.421359402658302962	0.185386286741836104	0.0479390507463912791	0.0434558082138095936
0.424744377697077402	0.185690019177642551	0.0481983811201500065	0.0434777728619815257
0.428136959454655908	0.185990732330708675	0.048461079924621446	0.0434995118711377082
0.431536848114275728	0.186288442670301063	0.048727187604027361	0.0435210266535589335
0.434943741166010145	0.186583166906962444	0.0489967449986192655	0.0435423186349830627
0.438357333510002334	0.186874921983052306	0.0492697933460636284	0.0435633892539408485
0.441777317561719285	0.187163725063407643	0.0495463742827531167	0.043584239961102271
0.445203383359130733	0.187449593526123476	0.0498265298450393176	0.0436048722186332394
0.448635218671754599	0.18773254495345762	0.0501103024703852401	0.0436252874995629453
0.45207250911148289	0.188012597122860808	0.0503977349984342862	0.0436454872871617494
0.455514938245103473	0.188289767998133739	0.0506888706719920215	0.0436654730743298788
0.458962187708449598	0.188564075720714042	0.0509837531379191272	0.0436852463629967686
0.462413937322070312	0.188835538601093117	0.0512824264479304834	0.0437048086635312485
0.465869865208351941	0.189104175110365397	0.0515849350592984673	0.0437241614941625417
0.469329647909992875	0.189370003871911247	0.0518913238354567694	0.0437433063804120656
0.472792960509738458	0.189633043653213623	0.0522016380465008256	0.043762244854536142
0.476259476751295596	0.189893313357811427	0.0525159233695828426	0.0437809784549795383
0.479728869161314742	0.190150832017388166	0.0528342258891960487	0.0437995087258398891
0.483200809172355528	0.190405618783998337	0.0531565920973459741	0.0438178372163429281
0.486674967246736034	0.190657692922431427	0.0534830688936047266	0.0438359654803285939
0.490151013001160818	0.190907073802713934	0.0538137035850439274	0.0438538950757479118
0.493628615332042553	0.191153780892750563	0.054148543886044162	0.0438716275641706649
0.497107442541397826	0.191397833751103558	0.0544876379179750348	0.0438891645103038214
0.500587162463230095	0.191639252019911499	0.0548310342087434399	0.0439065074815205569
0.504067442590291459	0.191878055417946947	0.0551787816922056085	0.0439236580474000465
0.507547950201117648	0.192114263733813018	0.0555309297074383021	0.0439406177792777339
0.51102835248724654	0.192347896819278913	0.0558875279978667122	0.0439573882498061341
0.514508316680497346	0.192578974582753831	0.0562486267102427218	0.0439739710325261421
0.517987510180222155	0.192807516982898969	0.0566142763934709414	0.0439903677014486308
0.521465600680421471	0.193033544022377435	0.0569845279972776564	0.0440065798306464098
0.524942256296615173	0.19325707574174103	0.0573594328707177706	0.0440226089938563145
0.528417145692381407	0.193478132213454002	0.0577390427605170009	0.0440384567640915436
0.531889938205441171	0.193696733536052351	0.0581234098092426599	0.0440541247132638786
0.535360303973201002	0.19391289982843829	0.0585125865533001055	0.0440696144118159702
0.538827914057648849	0.194126651224309249	0.0589066259207495849	0.0440849274283633408
0.542292440569497547	0.194338007866719453	0.0593055812289385587	0.0441000653293462316
0.545753556791490624	0.19454698990277508	0.0597095061819461481	0.0441150296786909923
0.549210937300755764	0.19475361747845979	0.0601184548678327796	0.0441298220374810174
0.552664258090119875	0.194957910733590978	0.0605324817556920081	0.044144443963637113
0.556113196688289957	0.195159889796904878	0.0609516416924989063	0.0441588970116070997
0.559557432278797395	0.19535957478126989	0.0613759898997495168	0.0441731827320646087
0.562996645817632757	0.195556985779026526	0.0618055819698882791	0.0441873026716169751
0.56643052014945583	0.195752142857452488	0.062240473862515841	0.0442012583725220204
0.569858740122312968	0.195945066054352246	0.0626807219003739924	0.0442150513724136329
0.5732809927007676	0.196135775373768834	0.0631263827651022125	0.0442286832040360706
0.576696967077354405	0.196324290781817096	0.0635775134927596131	0.0442421553949867777
0.580106354782292999	0.196510632202637259	0.0640341714691094049	0.044255469467467709
0.583508849791358752	0.196694819514465796	0.0644964144246577831	0.0442686269380448763
0.586904148631851474	0.196876872545824338	0.0649643004294438858	0.0442816293174160894
0.590291950486579342	0.197056811071822879	0.065437887887575194	0.0442944781101867746
0.593671957295784591	0.197234654810577226	0.0659172355315017777	0.0443071748146536548
0.597043873856954455	0.197410423419738745	0.0664024024160266846	0.0443197209225962493
0.600407407922431413	0.19758413649313436	0.0668934479120437409	0.0443321179190759862
0.603762270294774916	0.197755813557515481	0.0673904316999999753	0.0443443672822428359
0.607108174919807841	0.197925474069414603	0.0678934137630760742	0.0443564704831493559
0.610444838977286075	0.198093137412106907	0.0684024543800789975	0.044368428985571931
0.613771982969150365	0.198258822892676628	0.0689176141180433827	0.0443802442458391677
0.617089330805289493	0.198422549739185022	0.0694389538245333421	0.0443919177126672546
0.620396609886781469	0.19858433709793949	0.0699665346196415017	0.0444034508270021375
0.623693551186560446	0.198744204030861266	0.07050041788767894	0.0444148450218685015
0.626979889327465623	0.198902169512950311	0.0710406652685500045	0.0444261017222252128
0.630255362657643481	0.199058252429846122	0.0715873386488088126	0.044437222344827311
0.633519713323251299	0.199212471575482081	0.0721405001523888895	0.0444482082980942744
0.6367726873384425	0.199364845649831757	0.0727002121310030003	0.0444590609819844745
0.640014034652598984	0.199515393256746054	0.0732665371542070842	0.0444697817878757298
0.643243509214780351	0.199664132901878594	0.0738395379991219764	0.0444803720984517093
0.646460869035380692	0.199811082990698469	0.0744192776398103911	0.0444908332875942475
0.649665876244954532	0.199956261826588266	0.0750058192363004111	0.0445011667202812114
0.652858297150208711	0.200099687609025384	0.0755992261232531354	0.0445113737524900493
0.656037902287143204	0.200241378431845835	0.0761995617982680618	0.0445214557311066489
0.659204466471323469	0.200381352281587544	0.0768068899098209579	0.0445314139938395512
0.662357768845294848	0.200519627035913223	0.077421274244831334	0.0445412498691393557
0.66549759292311228	0.200656220462109403	0.0780427787158515379	0.0445509646761231282
0.668623726632000315	0.200791150215660963	0.0786714673478751819	0.044560559724503776
0.671735962351141191	0.200924433838899602	0.0793074042647593236	0.0445700363145242889
0.674834096947588336	0.201056088759723833	0.07995065367525514	0.0445793957368965377
0.677917931809330354	0.201186132290390007	0.0806012798586451251	0.0445886392727448261
0.680987272875494987	0.201314581626371614	0.0812593471499791914	0.044597768193553787
0.684041930663721209	0.201441453845286195	0.0819249199249077881	0.0446067837611206774
0.687081720294711262	0.201566765905887874	0.0825980625841076371	0.0446156872275119271
0.690106461513975034	0.20169053464712372	0.0832788395372947438	0.044624479835023774
0.693115978710804326	0.201812776787253234	0.0839673151868241957	0.0446331628161469735
0.696110100934480114	0.201933508923028443	0.084663553910869313	0.0446417373935353856
0.699088661907753983	0.202052747528933957	0.0853676200461793572	0.0446502047799783863
0.702051500037627618	0.202170508956484668	0.0860795778704122327	0.0446585661783769766
0.704998458423455654	0.202286809433580461	0.0867994915840376441	0.0446668227817234795
0.707929384862419964	0.202401665063916159	0.0875274252918113588	0.0446749757730847824
0.710844131852391259	0.202515091826444782	0.0882634429838139029	0.0446830263255889176
0.713742556592229405	0.202627105574893579	0.0890076085160543123	0.0446909756024149868
0.716624520979555868	0.202737722037330897	0.0897599855906360267	0.0446988247567862568
0.719489891606036824	0.202846956815782353	0.0905206377354820235	0.0447065749319664335
0.722338539750230102	0.202954825385895932	0.0912896282836208328	0.0447142272612588432
0.725170341368025495	0.203061343096653191	0.0920670203520279479	0.0447217828680086388
0.727985177080735402	0.203166525170126594	0.0928528768200249099	0.0447292428656078031
0.73078293216087975	0.203270386701280975	0.0936472603072342757	0.0447366083575028647
0.733563496515709734	0.203372942657817968	0.0944502331510890664	0.0447438804372053273
0.736326764668533085	0.203474207880062569	0.0952618573839000421	0.0447510601883046727
0.739072635737874739	0.203574197080889668	0.0960821947094766537	0.0447581486844837798
0.741801013414539301	0.203672924845690578	0.0969113064793057782	0.044765146989536847
0.74451180593662214	0.203770405632377333	0.097749253668287947	0.0447720561573895989
0.747204926062522978	0.203866653771424045	0.098596096850031581	0.0447788772321217055
0.749880291042025693	0.203961683465944094	0.0994518961717105743	0.0447856112479914636
0.752537822585486516	0.204055508791802453	0.100316711328482383	0.0447922592294624708
0.755177446831198917	0.204148143697760853	0.101190601537473279	0.0447988221912324278
0.757799094310987575	0.204239602005656495	0.102073625511332214	0.0448053011382637673
0.760402699914086044	0.204329897410611083	0.102965841431355801	0.0448116970658162944
0.762988202849368746	0.204419043481271351	0.103867306920192165	0.0448180109594815135
0.765555546605977799	0.204507053660078458	0.104778079014122755	0.0448242437952187794
0.768104678912417294	0.20459394126356592	0.105698214134931065	0.0448303965393930942
0.770635551694170085	0.204679719482684846	0.106627768061362274	0.0448364701488145057
0.773148121029891167	0.204764401383155908	0.107566795900178327	0.0448424655707790332
0.775642347106248131	0.204847999905846567	0.108515352056818948	0.0448483837431111407
0.778118194171453337	0.204930527867173168	0.109473490205670029	0.0448542255942075488
0.780575630487558625	0.205011997959526487	0.110441263259950961	0.0448599920430824833
0.783014628281565872	0.20509242275172021	0.111418723341227474	0.0448656839994141521
0.785435163695408556	0.205171814689461302	0.112405921748557208	0.0448713023635925676
0.787837216734875057	0.205250186095841725	0.113402908927281373	0.0448768480267684386
0.790220771217515661	0.205327549171850088	0.114409734437466437	0.0448823218709033175
0.792585814719600323	0.205403915996902914	0.115426446922010512	0.044887724768820754
0.794932338522184145	0.205479298529394783	0.116453094074423738	0.0448930575842585167
0.79726033755632808	0.205553708607265878	0.117489722606292882	0.0448983211719217734
0.799569810347546928	0.20562715794858738	0.118536378214446569	0.0449035163775372698
0.801860758959520692	0.20569965815216254	0.119593105547827885	0.0449086440379082921
0.8041331889371377	0.205771220698144131	0.120659948174092257	0.0449137049809705674
0.806387109248917211	0.205841856948666385	0.121736948545943149	0.0449187000258489122
0.808622532228863045	0.205911578148491425	0.122824147967218605	0.0449236299829146035
0.810839473517808607	0.205980395425669427	0.123921586558748423	0.0449284956538435684
0.813037952004291964	0.20604831979221172	0.125029303223992055	0.0449332978316750939
0.815217989765022244	0.206115362144776187	0.126147335614478107	0.0449380373008712794
0.817379612004980882	0.206181533265364259	0.127275720095061301	0.0449427148373770236
0.819522846997205456	0.206246843822029402	0.128414491709013423	0.0449473312086805521
0.821647726022311953	0.206311304369595994	0.129563684142971092	0.0449518871738745218
0.823754283307789215	0.206374925350387983	0.130723329691753931	0.0449563834837174922
0.825842555967121195	0.206437717094967166	0.131893459223077103	0.0449608208806959384
0.827912583938776425	0.206499689822880306	0.133074102142177936	0.0449652000990866108
0.829964409925108004	0.206560853643414533	0.134265286356375441	0.0449695218650192907
0.831998079331211726	0.20662121855636062	0.135467038239590554	0.0449737868965398926
0.834013640203775553	0.2066807944527837	0.136679382596841842	0.0449779959036738231
0.836011143169964277	0.206739591115800453	0.137902342628746233	0.0449821495884896935
0.837990641376381129	0.206797618221363111	0.139135939896045696	0.0449862486451632348
0.839952190428135737	0.206854885339049055	0.140380194284183524	0.0449902937600414332
0.841895848328068519	0.206911401932856093	0.141635123967960186	0.0449942856117068885
0.843821675416150829	0.206967177362002597	0.142900745376287525	0.0449982248710422833
0.84572973430910714	0.207022220881732305	0.144177073157073121	0.0450021122012950678
0.847620089840289359	0.207076541644123507	0.145464120142259817	0.0450059482581421852
0.849492808999829929	0.207130148698901562	0.146761897313046175	0.0450097336897549299
0.851347960875115661	0.20718305099425538	0.148070413765321429	0.045013469136863854
0.853185616591600304	0.207235257377656606	0.149389676675336702	0.0450171552328237495
0.85500584925399048	0.207286776596681738	0.150719691265646216	0.0450207926036785971
0.856808733887834739	0.20733761729983613	0.152060460771347633	0.0450243818682265623
0.858594347381532286	0.207387788037380644	0.153411986406648659	0.0450279236380849435
0.860362768428802438	0.207437297262159398	0.154774267331797277	0.0450314185177550924
0.862114077471621054	0.207486153330429024	0.15614730062039861	0.0450348671046872998
0.863848356643660997	0.207534364502689278	0.157531081227155645	0.0450382699893455349
0.865565689714250297	0.207581938944513905	0.158925601956064172	0.045041627755272165
0.867266162032872434	0.207628884727382224	0.160330853429092479	0.0450449409791524799
0.868949860474229063	0.207675209829510932	0.161746824055383653	0.0450482102308792098
0.870616873383881718	0.207720922136685582	0.163173500001006527	0.0450514360736167518
0.87226729052449048	0.20776602944309211	0.16461086515929399	0.0450546190638653477
0.873901203022667827	0.207810539452147142	0.166058901121800218	0.0450577597515250186
0.875518703316461533	0.207854459777327971	0.167517587149908609	0.045060858679959348
0.877119885103485819	0.207897797943001394	0.168986900147130997	0.0450639163860590414
0.878704843289706328	0.207940561385250938	0.170466814632123237	0.0450669334003052716
0.880273673938899659	0.20798275745270281	0.171957302712457877	0.0450699102468328228
0.881826474222795365	0.208024393407349989	0.173458334059186481	0.0450728474434929291
0.883363342371911164	0.208065476425374596	0.174969875882223208	0.045075745501915912
0.884884377627096486	0.208106013597967765	0.17649189290659073	0.045078604927573554
0.886389680191784879	0.20814601193214749	0.178024347349553996	0.0450814262198411669
0.887879351184971966	0.208185478351573833	0.179567198898682334	0.0450842098720593831
0.889353492594922246	0.208224419697361579	0.181120404690871845	0.0450869563715956961
0.890812207233610542	0.208262842728889869	0.182683919292359664	0.0450896661999055925
0.892255598691911622	0.208300754124608967	0.184257694679770212	0.0450923398325935101
0.89368377129553056	0.208338160482843898	0.18584168022221767	0.0450949777394733381
0.895096830061691828	0.208375068322594698	0.187435822664504537	0.0450975803846286952
0.896494880656580451	0.208411484084333132	0.189040066111446275	0.0451001482264728054
0.897878029353543661	0.208447414130796232	0.190654352013352152	0.0451026817178080547
0.899246382992056614	0.208482864747775637	0.192278619152700281	0.0451051813058851656
0.900600048937449271	0.208517842144903487	0.193912803632029174	0.0451076474324620877
0.901939135041398554	0.208552352456434165	0.195556838863082838	0.0451100805338624164
0.90326374960318756	0.208586401742022087	0.197210655557237019	0.0451124810410335475
0.904574001331726496	0.208619995987495199	0.198874181717233256	0.0451148493796043742
0.905869999308344331	0.20865314110562444	0.200547342630256253	0.0451171859699426372
0.907151852950339288	0.208685842936888744	0.20223006086237269	0.0451194912272119067
0.908419671975292609	0.208718107250235457	0.203922256254364775	0.0451217655614281413
0.909673566366144382	0.208749939743836405	0.205623845918982751	0.0451240093775158585
0.910913646337023097	0.2087813460458392	0.207334744239637853	0.0451262230753639096
0.912140022299833264	0.208812331715114069	0.209054862870567265	0.0451284070498808865
0.913352804831591758	0.20884290224199567	0.210784110738483965	0.0451305616910500501
0.914552104642511021	0.208873063049020175	0.21252239404574011	0.045132687383983891
0.915738032544824665	0.20890281949165751	0.214269616275022362	0.045134784508978322
0.91691069942235115	0.208932176859038393	0.216025678195595178	0.0451368534415663367
0.918070216200791211	0.208961140374676835	0.217790477871118104	0.0451388945525713903
0.919216693818750263	0.208989715197186982	0.219563910669043738	0.0451409082081602464
0.92035024319948211	0.209017906420995103	0.221345869271615731	0.0451428947698954627
0.921470975223352307	0.209045719077046721	0.22313624368848875	0.0451448545947874535
0.922579000701003182	0.209073158133507825	0.224934921270962263	0.0451467880353460943
0.923674430347227848	0.209100228496461399	0.226741786727864658	0.0451486954396319168
0.924757374755535433	0.209126935010598453	0.228556722143076679	0.0451505771513068602
0.925827944373404987	0.209153282459903722	0.230379606994708913	0.0451524335096846544
0.926886249478223179	0.209179275568336182	0.232210318175948727	0.0451542648497806828
0.927932400153888892	0.209204919000503753	0.234048730017557993	0.0451560715023614848
0.928966506268089742	0.209230217362332993	0.235894714312053222	0.0451578537939937852
0.929988677450231616	0.209255175201733423	0.237748140339545944	0.0451596120470931089
0.930999023070017251	0.209279797009255863	0.239608874895251844	0.0451613465799719782
0.931997652216668748	0.209304087218745882	0.241476782318673977	0.0451630577068876382
0.932984673678777465	0.209328050207991528	0.243351724524434293	0.0451647457380894152
0.933960195924781744	0.209351690299365373	0.2452335610347742	0.04516641097986554
0.934924327084057039	0.209375011760461416	0.247122149013695502	0.0451680537345896735
0.935877174928611	0.209398018804726221	0.249017343302739058	0.0451696743007668697
0.936818846855380305	0.209420715592084611	0.250918996458398991	0.0451712729730792267
0.937749449869107798	0.209443106229559695	0.252826958791136036	0.0451728500424309967
0.938669090565805053	0.209465194771887797	0.254741078406003185	0.0451744057959933623
0.939577875116781591	0.209486985222127248	0.256661201244844261	0.0451759405172487485
0.940475909253233544	0.20950848153226212	0.25858717113005375	0.0451774544860346697
0.941363298251386427	0.20952968760380028	0.260518829809887442	0.0451789479785872153
0.942240146918175148	0.209550607288365859	0.262456017005276487	0.0451804212675840783
0.943106559577460257	0.209571244388286365	0.26439857045815035	0.0451818746221871875
0.943962640056766222	0.209591602657174109	0.266346325981218379	0.0451833083080848408
0.944808491674530293	0.209611685800502323	0.268299117509190888	0.0451847225875335323
0.945644217227860739	0.209631497476175738	0.270256777151418659	0.0451861177193993019
0.946469918980784364	0.209651041295095625	0.272219135245895305	0.0451874939591986255
0.947285698652983954	0.20967032082171938	0.274186020414618481	0.0451888515591390011
0.948091657409009025	0.209689339574614914	0.276157259620251117	0.0451901907681590137
0.948887895847952856	0.209708101027009153	0.278132678224055019	0.0451915118319680398
0.949674513993591374	0.209726608607331777	0.280112100045066759	0.0451928149930855769
0.950451611284963249	0.20974486569975298	0.282095347420451614	0.0451941004908800736
0.951219286567395406	0.209762875644716129	0.28408224126702486	0.0451953685616074616
0.951977638083954525	0.209780641739465201	0.286072601143872118	0.0451966194384492009
0.952726763467319882	0.209798167238566619	0.288066245316032976	0.0451978533515499797
0.953466759732069624	0.209815455354426111	0.290062990819211775	0.0451990705280549757
0.954197723267366626	0.209832509257799921	0.292062653525443638	0.045200271192146757
0.954919749830041353	0.209849332078301226	0.294065048209696145	0.0452014555650817745
0.955632934538057754	0.209865926904900912	0.296069988617333912	0.0452026238652264711
0.956337371864353858	0.209882296786423478	0.298077287532404034	0.0452037763080929966
0.957033155631054622	0.209898444732037504	0.300086756846693725	0.0452049131063744919
0.957720379004038613	0.209914373711741292	0.302098207629497739	0.0452060344699801372
0.958399134487857296	0.209930086656843123	0.304111450198047917	0.045207140606069611
0.959069513920997263	0.209945586460436567	0.306126294188547976	0.0452082317190873467
0.959731608471472541	0.209960875977870692	0.308142548627754198	0.0452093080107963327
0.960385508632747076	0.209975958027215442	0.310160022005053604	0.0452103696803115365
0.961031304219970961	0.209990835389721631	0.312178522344970899	0.0452114169241330174
0.961669084366526095	0.210005510810276491	0.314197857280054837	0.0452124499361785809
0.962298937520875475	0.210019986997853875	0.316217834124081776	0.0452134689078161622
0.962920951443703044	0.210034266625959837	0.318238259945515078	0.0452144740278957943
0.963535213205341967	0.210048352333073146	0.320258941641170192	0.045215465482781228
0.964141809183478027	0.21006224672308127	0.322279686010011723	0.0452164434563811918
0.964740825061127016	0.210075952365711194	0.324300299827034566	0.0452174081301803116
0.965332345824872484	0.21008947179695589	0.326320589917163728	0.0452183596832697113
0.965916455763360826	0.21010280751949581	0.328340363229110421	0.0452192982923771553
0.966493238466044624	0.210115962003115692	0.330359426909134335	0.0452202241318969689
0.967062776822168457	0.210128937685116784	0.332377588374638377	0.0452211373739195704
0.967625153019988637	0.210141736970724607	0.334394655387547646	0.0452220381882606631
0.968180448546220873	0.210154362233491876	0.336410436127408008	0.0452229267424900661
0.968728744185708646	0.210166815815697017	0.338424739264143737	0.0452238032019602471
0.969270120021308634	0.210179100028738186	0.340437374030424456	0.045224667729834564
0.969804655433980312	0.210191217153522764	0.342448150293571285	0.0452255204871150479
0.970332429103080374	0.210203169440852572	0.344456878626953955	0.0452263616326700271
0.970853519006852017	0.210214959111804489	0.346463370380819369	0.0452271913232612857
0.971368002423100729	0.210226588358106731	0.348467437752492892	0.0452280097135710074
0.971875955930057933	0.210238059342511108	0.350468893855906349	0.0452288169562283585
0.972377455407418045	0.210249374199160566	0.352467552790386496	0.0452296132018357305
0.972872576037548398	0.210260535033952839	0.35446322970866051	0.0452303985989947616
0.973361392306865691	0.210271543924899551	0.356455740884022931	0.0452311732943319472
0.973843978007370881	0.210282402922481598	0.358444903776610813	0.0452319374325240234
0.974320406238340153	0.21029311404999998	0.360430537098746062	0.0452326911563230016
0.97479074940816457	0.210303679303922769	0.362412460879285192	0.0452334346065809551
0.975255079236334588	0.210314100654227842	0.364390496526937335	0.04523416792227445
0.975713466755561254	0.210324380044741799	0.366364466892503626	0.0452348912405287282
0.976165982314034064	0.210334519393474806	0.368334196329989316	0.0452356046966415834
0.976612695577806389	0.210344520592951278	0.370299510756555206	0.0452363084241069677
0.977053675533304133	0.210354385510537145	0.372260237711256048	0.045237002554638292
0.977488990489955634	0.210364115988762701	0.374216206412534114	0.0452376872181914289
0.977918708082934574	0.210373713845642046	0.376167247814427841	0.0452383625429875272
0.978342895276013591	0.210383180874988363	0.378113194661456264	0.0452390286555354112
0.978761618364524799	0.210392518846725718	0.380053881542152305	0.0452396856806538544
0.979174942978419893	0.210401729507196988	0.381989144941202174	0.0452403337414934506
0.979582934085428847	0.210410814579468253	0.383918823290167133	0.045240972959558326
0.979985655994311422	0.210419775763629191	0.385842757016755022	0.0452416034547275178
0.980383172358196497	0.210428614737090264	0.387760788592613259	0.0452422253452761242
0.980775546178009328	0.210437333154876033	0.389672762579623244	0.045242838747896176
0.981162839805977627	0.210445932649915096	0.39157852567466328	0.0452434437777172807
0.981545114949215702	0.210454414833326525	0.393477926752825391	0.0452440405483269803
0.981922432673384415	0.210462781294702472	0.395370816909062672	0.0452446291717908677
0.982294853406417423	0.21047103360238803	0.397257049498247472	0.0452452097586724944
0.982662436942319695	0.210479173303756817	0.399136480173630348	0.0452457824180529378
0.983025242445025427	0.210487201925484119	0.401008966923676102	0.0452463472575502512
0.98338332845231724	0.210495120973815869	0.402874370107270952	0.0452469043833385876
0.983736752879803555	0.210502931934834908	0.404732552487287844	0.0452474539001670867
0.984085573024948368	0.210510636274723661	0.40658337926249849	0.0452479959113785621
0.984429845571152429	0.210518235440023821	0.40842671809783232	0.0452485305189279652
0.984769626591883163	0.210525730857892418	0.410262439152966452	0.0452490578234005653
0.98510497155484833	0.210533123936355426	0.412090415109252095	0.045249577924029942
0.985435935326211654	0.210540416064557506	0.413910521194970848	0.0452500909187157491
0.985762572174849971	0.210547608613009141	0.415722635208920666	0.0452505969040412695
0.986084935776644911	0.21055470293383044	0.417526637542339207	0.0452510959752906866
0.986403079218809875	0.210561700360992227	0.419322411199158307	0.0452515882264662231
0.986717055004248667	0.210568602210553679	0.421109841814602426	0.0452520737503050233
0.987026915055944198	0.210575409780897477	0.422888817672135042	0.0452525526382958065
0.987332710721371409	0.210582124352961586	0.424659229718758635	0.0452530249806953541
0.987634492776938377	0.210588747190468661	0.42642097157868597	0.0452534908665447322
0.98793231143244753	0.210595279540152031	0.42817393956538391	0.0452539503836853693
0.988226216335577945	0.210601722631979266	0.429918032692009955	0.0452544036187749049
0.98851625657638531	0.210608077679372646	0.431653152680253338	0.0452548506573028086
0.988802480691818309	0.210614345879427095	0.433379203967594495	0.0452552915836058472
0.989084936670249326	0.210620528413125341	0.435096093713006393	0.0452557264808833501
0.989363671956017043	0.210626626445550164	0.436803731801106987	0.045256155431212218
0.989638733453979902	0.2106326411260942	0.438502030844789226	0.0452565785155618489
0.98991016753407679	0.210638573588666972	0.440190906186347652	0.0452569958138087647
0.990178020035897055	0.210644424951899473	0.441870275897120524	0.0452574074047511488
0.990442336273252955	0.210650196319345701	0.443540060775677536	0.0452578133661231119
0.990703161038757885	0.21065588877968236	0.445200184344569094	0.0452582137746088131
0.990960538608404828	0.210661503406905481	0.446850572845667371	0.0452586087058564276
0.991214512746146803	0.21066704126052449	0.448491155234124639	0.0452589982344919067
0.991465126708475308	0.210672503385754384	0.450121863170972414	0.0452593824341325293
0.991712423248996333	0.210677890813704916	0.451742631014396712	0.0452597613774003704
0.991956444623003364	0.210683204561567472	0.453353395809708681	0.0452601351359354642
0.99219723259204462	0.210688445632799787	0.454954097278046199	0.0452605037804089741
0.992434828428483962	0.2106936150173081	0.456544677803835952	0.0452608673805359879
0.992669272920054024	0.210698713691627015	0.458125082421041885	0.0452612260050883203
0.992900606374401806	0.210703742619097106	0.459695258798240303	0.045261579721907072
0.993128868623622263	0.21070870275004025	0.461255157222542733	0.0452619285979150229
0.993354099028782245	0.210713595021932654	0.46280473058240662	0.0452622726991288929
0.993576336484432665	0.210718420359575637	0.464343934349363718	0.0452626120906714294
0.993795619423105681	0.210723179675264438	0.465872726558696937	0.0452629468367833354
0.99401198581980077	0.210727873868954474	0.467391067789106218	0.0452632770008350449
0.994225473196451714	0.210732503828425788	0.468898921141387093	0.045263602645338373
0.994436118626382815	0.210737070429445283	0.47039625221616399	0.0452639238319579584
0.994643958738743006	0.210741574535926818	0.471883029090708672	0.0452642406215226084
0.994849029722925771	0.210746017000089186	0.47335922229487648	0.0452645530740364843
0.995051367332970393	0.210750398662612137	0.474824804786200927	0.0452648612486901067
0.995251006891942236	0.210754720352790553	0.476279751924172878	0.0452651652038712771
0.995447983296295025	0.210758982888686164	0.477724041443743919	0.0452654649971758194
0.995642331020210603	0.210763187077277786	0.47915765342808686	0.0452657606854181549
0.995834084119920138	0.210767333714609234	0.480580570280645825	0.0452660523246418214
0.996023276238000577	0.21077142358593573	0.481992776696514746	0.0452663399701297778
0.996209940607650224	0.210775457465867899	0.483394259633171841	0.0452666236764146038
0.996394110056940896	0.210779436118514241	0.484785008280607888	0.0452669034972885617
0.99657581701304665	0.210783360297621764	0.486165014030881804	0.0452671794858135468
0.996755093506447198	0.210787230746714571	0.487534270447132378	0.0452674516943308708
0.996931971175108456	0.210791048199230807	0.488892773232087796	0.045267720174470942
0.997106481268637324	0.210794813378657742	0.490240520196095153	0.0452679849771628201
0.997278654652409058	0.210798526998665164	0.491577511224709329	0.045268246152643625
0.997448521811672206	0.210802189763236947	0.492903748245871021	0.0452685037504678561
0.997616112855624126	0.210805802366800882	0.494219235196703299	0.0452687578195165377
0.997781457521460635	0.210809365494356998	0.495523977989963171	0.0452690084080062949
0.99794458517839979	0.210812879821604043	0.496817984480171448	0.0452692555634983188
0.998105524831676028	0.210816346015064132	0.498101264429456625	0.0452694993329070955
0.998264305126508433	0.210819764732206344	0.499373829473140296	0.0452697397625092327
0.998420954352040035	0.210823136621567875	0.500635693085090816	0.0452699768979519246
0.998575500445248343	0.210826462322874442	0.501886870542880503	0.045270210784261522
0.998727970994829906	0.21082974246715841	0.503127378892765598	0.0452704414658518448
0.998878393245051344	0.210832977676875893	0.504357236914522278	0.045270668986532446
0.999026794099576176	0.210836168566021998	0.505576465086163829	0.0452708933895167656
0.999173200125260119	0.210839315740244476	0.506785085548563718	0.0452711147174301581
0.999317637555916849	0.210842419796956393	0.507983122070014281	0.0452713330123178034
0.999460132296054127	0.210845481325446643	0.509170600010739771	0.0452715483156525753
0.999600709924582831	0.210848500906989478	0.510347546287393206	0.0452717606683427226
0.999739395698491462	0.210851479114952556	0.511513989337558872	0.0452719701107395095
0.999876214556494891	0.210854416514903081	0.512669959084281146	0.0452721766826447158
1.00001119112265147	0.210857313664713303	0.513815486900648377	0.0452723804233180899
1.00014434970994914	0.210860171114664124	0.514950605574445497	0.045272581371484627
1.00027571432386275	0.210862989407547247	0.51607534927290144	0.0452727795653418072
1.0004053086658804	0.210865769078766419	0.517189753507552141	0.0452729750425667488
1.00053315613699945	0.210868510656436942	0.518293855099233203	0.0452731678403231891
1.00065927984119196	0.210871214661484063	0.51938769214323055	0.045273357995268465
1.00078370258884108	0.210873881607740093	0.520471303974597399	0.0452735455435603548
1.00090644690014385	0.210876512002039829	0.52154473113366262	0.0452737305208638086
1.00102753500848807	0.210879106344315448	0.522608015331743614	0.0452739129623576306
1.00114698886379427	0.210881665127689494	0.523661199417080891	0.0452740929027410643
1.00126483013583023	0.210884188838566911	0.524704327341012355	0.0452742703762402665
1.00138108021749428	0.210886677956725749	0.525737444124398712	0.0452744454166147184
1.00149576022806741	0.210889132955406927	0.526760595824315891	0.0452746180571635404
1.00160889101643602	0.210891554301402273	0.527773829501030467	0.0452747883307317162
1.00172049316428491	0.210893942455142064	0.528777193185265726	0.0452749562697162544
1.00183058698925787	0.210896297870780763	0.529770735845778939	0.0452751219060722743
1.00193919254809094	0.210898620996282093	0.530754507357253158	0.045275285271318931
1.00204632963971307	0.210900912273502772	0.531728558468520962	0.0452754463965453977
1.00215201780831875	0.210903172138275086	0.532692940771128387	0.0452756053124166447
1.00225627634640935	0.210905401020488492	0.533647706668247568	0.0452757620491791996
1.00235912429780494	0.210907599344169944	0.534592909343953093	0.0452759166366668228
1.00246058046062769	0.210909767527563546	0.535528602732864067	0.0452760691043061214
1.00256066339025396	0.210911905983208525	0.536454841490164314	0.0452762194811220306
1.0026593914022377	0.210914015118016773	0.537371680962009379	0.0452763677957433094
1.00275678257520462	0.210916095333349041	0.538279177156322231	0.04527651407640787
1.00285285475371588	0.210918147025089903	0.539177386713993068	0.0452766583509681339
1.00294762555110561	0.210920170583722449	0.540066366880479598	0.0452768006468962023
1.00304111235228577	0.210922166394401089	0.540946175477821645	0.0452769409912890664
1.00313333231652435	0.210924134837023963	0.541816870877071088	0.0452770794108736871
1.00322430238019589	0.210926076286304276	0.542678511971140698	0.0452772159320120049
1.00331403925949969	0.210927991111840574	0.543531158148082172	0.0452773505807059218
1.00340255945315415	0.210929879678185966	0.544374869264789618	0.0452774833826021517
1.00348987924505928	0.210931742344916906	0.545209705621137131	0.0452776143629971053
1.00357601470693347	0.210933579466700466	0.546035727934551351	0.0452777435468415881
1.00366098170092122	0.210935391393361038	0.546852997315020461	0.0452778709587455391
1.00374479588217325	0.210937178469946141	0.547661575240545484	0.0452779966229826455
1.00382747270139983	0.210938941036791172	0.548461523533031015	0.0452781205634949085
1.00390902740739496	0.210940679429583416	0.549252904334619263	0.0452782428038971743
1.00398947504953573	0.210942393979425269	0.550035780084468073	0.0452783633674815542
1.00406883048025297	0.21094408501289641	0.550810213495972145	0.0452784822772218376
1.00414710835747489	0.210945752852115226	0.551576267534431008	0.0452785995557778084
1.00422432314704557	0.21094739781479957	0.552334005395158756	0.0452787152254995121
1.00430048912511571	0.210949020214326433	0.553083490482038864	0.0452788293084314883
1.00437562038050698	0.210950620359790952	0.553824786386522883	0.0452789418263169
1.00444973081705147	0.210952198556064646	0.554557956867068325	0.0452790528006016615
1.00452283415590404	0.210953755103852891	0.555283065829021871	0.0452791622524384707
1.00459494393782922	0.210955290299751491	0.556000177304937448	0.0452792702026907912
1.00466607352546333	0.21095680443630252	0.556709355435333397	0.0452793766719368079
1.00473623610555052	0.21095829780204961	0.557410664449885296	0.045279481680473313
1.0048054446911534	0.210959770681592218	0.558104168649049326	0.045279585248319501
1.00487371212383936	0.210961223355639327	0.558789932386118737	0.0452796873952208065
1.00494105107584297	0.210962656101062324	0.559468020049704529	0.0452797881406525674
1.00500747405220126	0.210964069190947373	0.560138496046643009	0.0452798875038237653
1.00507299339286793	0.210965462894646766	0.560801424785322356	0.0452799855036806129
1.00513762127480066	0.210966837477829794	0.561456870659427287	0.0452800821589101482
1.00520136971402585	0.210968193202532989	0.562104898032099065	0.0452801774879437666
1.00526425056768032	0.210969530327209387	0.562745571220503615	0.0452802715089607039
1.00532627553602727	0.210970849106777519	0.563378954480807104	0.0452803642398914713
1.00538745616445113	0.210972149792669511	0.564005111993553965	0.0452804556984212417
1.00544780384542864	0.210973432632878294	0.564624107849441059	0.0452805459019932077
1.00550732982047597	0.210974697872004957	0.565236006035488625	0.0452806348678118573
1.00556604518207493	0.210975945751304517	0.565840870421597142	0.0452807226128462553
1.00562396087557504	0.210977176508731629	0.566438764747490553	0.0452808091538332291
1.00568108770107423	0.210978390378985636	0.567029752610039406	0.045280894507280553
1.00573743631527757	0.210979587593555035	0.567613897450957361	0.0452809786894700778
1.00579301723333425	0.210980768380760769	0.568191262544870179	0.0452810617164607701
1.0058478408306506	0.21098193296580009	0.568761910987748975	0.0452811436040918072
1.0059019173446857	0.210983081570788406	0.569325905685702072	0.0452812243679855467
1.00595525687672205	0.210984214414801946	0.569883309344125677	0.0452813040235504824
1.00600786939361764	0.210985331713918756	0.570434184457199511	0.0452813825859841798
1.00605976472953529	0.210986433681259827	0.570978593297731929	0.0452814600702761277
1.00611095258765282	0.210987520527029238	0.571516597907341106	0.045281536491210618
1.00616144254185147	0.210988592458554169	0.572048260086971294	0.0452816118633694933
1.00621124403838569	0.210989649680323937	0.572573641387739918	0.0452816862011349575
1.00626036639753136	0.210990692394028678	0.573092803102102866	0.0452817595186922814
1.00630881881521428	0.210991720798597848	0.573605806255343742	0.0452818318300324887
1.00635661036462087	0.210992735090237554	0.574112711597372316	0.0452819031489550133
1.00640374999778581	0.210993735462467774	0.574613579594828616	0.0452819734890703082
1.00645024654716475	0.210994722106159216	0.575108470423494444	0.0452820428638024408
1.00649610872718487	0.210995695209569289	0.575597443960993216	0.0452821112863916186
1.00654134513577653	0.210996654958377772	0.576080559779787893	0.0452821787698967221
1.00658596425588898	0.210997601535722085	0.576557877140459363	0.0452822453271977607
1.00662997445698488	0.210998535122231906	0.577029454985265922	0.0452823109709983296
1.00667338399651696	0.210999455896063559	0.57749535193197965	0.0452823757138280103
1.00671620102138837	0.211000364032933541	0.577955626267987133	0.0452824395680447578
1.00675843356939243	0.211001259706152106	0.578410335944658294	0.0452825025458372457
1.00680008957063682	0.211002143086655936	0.5788595385719707	0.0452825646592271563
1.0068411768489498	0.211003014343040501	0.579303291413387655	0.0452826259200715051
1.00688170312326819	0.211003873641592427	0.579741651380985434	0.0452826863400648399
1.00692167600900828	0.211004721146320434	0.580174675030819209	0.045282745930741497
1.00696110301942143	0.211005557018986961	0.580602418558530009	0.0452828047034777997
1.00699999156693076	0.211006381419138661	0.581024937795181384	0.0452828626694941686
1.00703834896445277	0.211007194504136547	0.581442288203322888	0.0452829198398572996
1.00707618242670116	0.211007996429186051	0.581854524873276824	0.0452829762254822465
1.00711349907147629	0.211008787347366444	0.582261702519639157	0.0452830318371345089
1.00715030592093657	0.211009567409659815	0.582663875477993698	0.0452830866854320446
1.00718660990285436	0.211010336764979711	0.583061097701833231	0.0452831407808473169
1.00722241785185851	0.211011095560199591	0.583453422759679596	0.0452831941337092717
1.00725773651065742	0.21101184394018041	0.583840903832404501	0.0452832467542053085
1.00729257253125026	0.211012582047798464	0.58422359371073862	0.0452832986523831957
1.00732693247612004	0.21101331002397225	0.584601544792970218	0.0452833498381530128
1.00736082281941464	0.211014028007689314	0.584974809082825509	0.0452834003212889968
1.00739424994811122	0.211014736136032777	0.585343438187526544	0.0452834501114314503
1.00742722016316488	0.211015434544207126	0.585707483316023736	0.0452834992180884896
1.00745973968064617	0.211016123365564134	0.586066995277395031	0.0452835476506379536
1.00749181463285997	0.211016802731628095	0.586422024479410831	0.0452835954183291103
1.0075234510694544	0.211017472772120768	0.586772620927259458	0.0452836425302844611
1.00755465495851237	0.211018133614986059	0.587118834222425279	0.0452836889955014338
1.00758543218763119	0.211018785386414359	0.58746071356172247	0.0452837348228541381
1.00761578856498768	0.211019428210866639	0.587798307736471237	0.0452837800210950242
1.00764572982039069	0.211020062211097842	0.588131665131821024	0.045283824598856548
1.00767526160631737	0.211020687508180371	0.588460833726209276	0.0452838685646528294
1.00770438949894103	0.211021304221527151	0.588785861090957541	0.0452839119268812623
1.00773311899914142	0.211021912468914247	0.589106794389997024	0.0452839546938240967
1.00776145553350438	0.211022512366503295	0.589423680379721704	0.045283996873650062
1.00778940445530774	0.211023104028863595	0.589736565408964464	0.0452840384744158525
1.00781697104549539	0.211023687568993867	0.590045495419093124	0.0452840795040677299
1.00784416051363901	0.211024263098343712	0.590350515944221388	0.0452841199704429737
1.00787097799888636	0.211024830726834922	0.59065167211153291	0.0452841598812714213
1.00789742857089792	0.211025390562882303	0.590949008641712847	0.045284199244176912
1.00792351723077145	0.211025942713414266	0.591242569849486421	0.0452842380666787364
1.0079492489119557	0.21102648728389331	0.591532399644256968	0.0452842763561930942
1.0079746284811506	0.211027024378335898	0.59181854153084279	0.0452843141200344745
1.00799966073919633	0.211027554099332465	0.592101038610311825	0.0452843513654170721
1.00802435042195282	0.211028076548066629	0.59237993358090324	0.0452843880994561326
1.00804870220116438	0.211028591824334838	0.592655268739042618	0.0452844243291693482
1.00807272068531617	0.211029100026565025	0.592927085980439195	0.0452844600614781614
1.00809641042047882	0.211029601251835508	0.593195426801267023	0.0452844953032090838
1.00811977589114088	0.211030095595893447	0.59346033229942674	0.0452845300610950144
1.00814282152103218	0.211030583153173051	0.593721843175881503	0.0452845643417765023
1.00816555167393496	0.211031064016813596	0.593979999736069075	0.0452845981518030377
1.00818797065448651	0.211031538278677017	0.594234841891383758	0.045284631497634259
1.00821008270896884	0.211032006029365504	0.594486409160726592	0.0452846643856412365
1.00823189202608954	0.21103246735823894	0.594734740672122619	0.0452846968221076174
1.00825340273775321	0.211032922353431435	0.594979875164398431	0.0452847288132309095
1.00827461891982151	0.211033371101868622	0.59522185098892344	0.0452847603651235636
1.00829554459286252	0.211033813689283783	0.595460706111406779	0.0452847914838142296
1.00831618372289378	0.211034250200234613	0.595696478113750816	0.0452848221752488317
1.00833654022211139	0.2110346807181189	0.595929204195957962	0.0452848524452917553
1.00835661794961284	0.211035105325190681	0.596158921178087553	0.0452848822997269362
1.00837642071210798	0.2110355241025757	0.596385665502262796	0.0452849117442589641
1.00839595226462353	0.211035937130287204	0.596609473234722354	0.0452849407845141785
1.00841521631119435	0.211036344487240735	0.596830380067917887	0.0452849694260417379
1.00843421650555087	0.211036746251269502	0.597048421322652345	0.045284997674314667
1.00845295645179167	0.211037142499139185	0.597263631950259888	0.0452850255347309258
1.00847143970505204	0.211037533306562247	0.597476046534822225	0.0452850530126144082
1.0084896697721617	0.211037918748212844	0.597685699295423034	0.0452850801132159697
1.00850765011229337	0.211038298897740617	0.597892624088434466	0.0452851068417144467
1.00852538413760384	0.211038673827785017	0.598096854409838619	0.0452851332032176007
1.00854287521386721	0.211039043609988902	0.598298423397577106	0.0452851592027631311
1.00856012666109707	0.211039408315012528	0.598497363833931928	0.045285184845319626
1.00857714175416446	0.211039768012546675	0.598693708147931436	0.0452852101357874917
1.00859392372340362	0.211040122771326055	0.598887488417783276	0.0452852350789999109
1.00861047575521234	0.211040472659142497	0.599078736373330756	0.0452852596797237508
1.00862680099264468	0.211040817742857739	0.599267483398531198	0.0452852839426604731
1.00864290253599331	0.211041158088416309	0.599453760533956048	0.0452853078724470282
1.0086587834433669	0.211041493760857984	0.599637598479308975	0.0452853314736567647
1.00867444673125806	0.211041824824330149	0.599819027595963616	0.0452853547508002552
1.00868989537510512	0.21104215134210022	0.599998077909516314	0.045285377708326198
1.00870513230984526	0.211042473376567535	0.600174779112354728	0.0452854003506222291
1.00872016043046031	0.211042790989275253	0.600349160566239992	0.0452854226820158037
1.00873498259251804	0.211043104240922264	0.600521251304902082	0.0452854447067749868
1.00874960161270155	0.211043413191374485	0.600691080036645175	0.0452854664291092723
1.00876402026933554	0.211043717899676547	0.600858675146965004	0.0452854878531703947
1.00877824130290361	0.211044018424062896	0.601024064701172644	0.0452855089830531202
1.00879226741656103	0.211044314821968892	0.601187276447029073	0.0452855298227960237
1.00880610127663672	0.211044607150041891	0.601348337817383949	0.0452855503763822595
1.00881974551313225	0.211044895464151977	0.601507275932821162	0.0452855706477403239
1.00883320272021204	0.211045179819402462	0.601664117604309379	0.0452855906407447981
1.00884647545668904	0.211045460270140706	0.601818889335854701	0.0452856103592170975
1.00885956624650142	0.211045736869968192	0.601971617327157982	0.0452856298069261934
1.00887247757918508	0.211046009671750967	0.602122327476272257	0.0452856489875893414
1.0088852119103382	0.211046278727629599	0.602271045382261949	0.0452856679048727617
1.00889777166208194	0.211046544089029148	0.60241779634786119	0.0452856865623923882
1.00891015922351146	0.211046805806668986	0.602562605382132355	0.045285704963714514
1.0089223769511444	0.211047063930572487	0.602705497203122276	0.0452857231123564991
1.00893442716936188	0.211047318510076659	0.60284649624051545	0.0452857410117874087
1.00894631217084241	0.211047569593841189	0.602985626638285033	0.0452857586654287353
1.00895803421699348	0.211047817229858298	0.603122912257339161	0.0452857760766549738
1.00896959553837262	0.211048061465461317	0.603258376678163732	0.0452857932487943302
1.00898099833510724	0.211048302347334293	0.603392043203457074	0.0452858101851293243
1.00899224477730631	0.211048539921520284	0.603523934860762723	0.045285826888897443
1.0090033370054674	0.211048774233430714	0.603654074405091445	0.0452858433632916946
1.00901427713087766	0.211049005327853673	0.603782484321539248	0.0452858596114613168
1.00902506723601104	0.211049233248962492	0.603909186827895517	0.0452858756365122767
1.00903570937491782	0.211049458040324489	0.604034203877243714	0.04528589144150795
1.00904620557361002	0.211049679744908736	0.604157557160553083	0.0452859070294696422
1.00905655783044357	0.211049898405094888	0.604279268109260359	0.045285922403377192
1.00906676811649154	0.21105011406268076	0.604399357897842826	0.045285937566169554
1.009076838375915	0.211050326758890516	0.604517847446379264	0.0452859525207453262
1.00908677052632934	0.211050536534382605	0.604634757423100799	0.0452859672699633189
1.00909656645916335	0.211050743429257337	0.604750108246931983	0.0452859818166431241
1.00910622804001493	0.211050947483064771	0.604863920090017215	0.0452859961635656144
1.00911575710900259	0.211051148734811955	0.604976212880237285	0.0452860103134734918
1.00912515548111092	0.211051347222970753	0.605087006303712704	0.0452860242690718215
1.0091344249465326	0.211051542985484758	0.605196319807294159	0.045286038033028525
1.00914356727100385	0.211051736059776979	0.605304172601040191	0.0452860516079749142
1.00915258419613818	0.211051926482756586	0.605410583660680346	0.0452860649965061771
1.00916147743975415	0.21105211429082632	0.605515571730066093	0.0452860782011818702
1.00917024869619776	0.211052299519889075	0.605619155323605773	0.0452860912245264396
1.00917889963666196	0.211052482205355024	0.605721352728686768	0.0452861040690296507
1.00918743190950289	0.211052662382148259	0.605822182008081689	0.0452861167371471016
1.00919584714054755	0.211052840084713644	0.605921661002340906	0.0452861292313006952
1.00920414693340277	0.211053015347023004	0.606019807332168647	0.0452861415538790696
1.00921233286975598	0.211053188202581982	0.606116638400784224	0.0452861537072380763
1.00922040650967437	0.21105335868443631	0.606212171396268373	0.0452861656937012455
1.00922836939189775	0.211053526825178056	0.606306423293892172	0.0452861775155601887
1.00923622303413052	0.21105369265695198	0.606399410858431964	0.04528618917507507
1.00924396893332591	0.211053856211461444	0.606491150646466082	0.0452862006744750231
1.0092516085659704	0.211054017519974768	0.60658165900865646	0.0452862120159585879
1.00925914338836065	0.211054176613330952	0.606670952092013827	0.0452862232016941063
1.00926657483687943	0.211054333521945747	0.606759045842145683	0.0452862342338201801
1.00927390432826614	0.211054488275817298	0.606845956005487408	0.0452862451144460318
1.009281133259885	0.21105464090453202	0.606931698131517483	0.0452862558456519279
1.0092882630099882	0.211054791437270073	0.607016287574954738	0.0452862664294895814
1.00929529493797654	0.211054939902811184	0.607099739497938717	0.0452862768679825473
1.00930223038465572	0.211055086329539898	0.607182068872192726	0.0452862871631265901
1.0093090706724912	0.211055230745451128	0.607263290481170559	0.0452862973168900729
1.00931581710585605	0.211055373178155536	0.607343418922184797	0.0452863073312143524
1.00932247097127847	0.211055513654884647	0.607422468608517452	0.0452863172080141124
1.00932903353768566	0.211055652202496197	0.607500453771514848	0.0452863269491777659
1.00933550605664224	0.211055788847479192	0.607577388462662848	0.0452863365565677883
1.00934188976258832	0.211055923615959096	0.607653286555646321	0.0452863460320210992
1.00934818587307196	0.211056056533702546	0.607728161748389617	0.0452863553773493882
1.00935439558897988	0.211056187626122604	0.607802027565080505	0.0452863645943394899
1.00936052009476418	0.211056316918283304	0.60787489735817557	0.0452863736847536683
1.00936656055866791	0.211056444434904705	0.607946784310388288	0.0452863826503300398
1.00937251813294382	0.211056570200367499	0.608017701436660229	0.0452863914927828307
1.00937839395407458	0.211056694238717507	0.60808766158611316	0.0452864002138027369
1.00938418914298667	0.211056816573670619	0.608156677443984384	0.0452864088150572441
1.00938990480526303	0.211056937228617014	0.6082247615335441	0.0452864172981909535
1.00939554203135207	0.211057056226625794	0.60829192621799566	0.0452864256648258592
1.00940110189677479	0.211057173590449398	0.608358183702357391	0.0452864339165617164
1.00940658546232753	0.211057289342527765	0.60842354603532689	0.0452864420549763044
1.00941199377428381	0.21105740350499283	0.608488025111128983	0.0452864500816257398
1.00941732786459282	0.211057516099672715	0.608551632671344822	0.0452864579980447671
1.0094225887510726	0.211057627148095756	0.608614380306723546	0.0452864658057470781
1.00942777743760659	0.211057736671494856	0.608676279458977398	0.0452864735062255622
1.0094328949143303	0.211057844690811236	0.608737341422558753	0.0452864811009526247
1.00943794215782168	0.211057951226698737	0.608797577346419816	0.0452864885913804444
1.00944292013128489	0.211058056299527619	0.608856998235755564	0.0452864959789412713
1.00944782978473269	0.211058159929388367	0.608915614953729034	0.045286503265047684
1.00945267205516753	0.211058262136095798	0.608973438223178842	0.0452865104510928804
1.00945744786675884	0.211058362939192473	0.609030478628311389	0.0452865175384509003
1.00946215813101814	0.211058462357952781	0.609086746616374297	0.0452865245284769444
1.00946680374697162	0.211058560411386459	0.60914225249931353	0.0452865314225076032
1.00947138560133198	0.211058657118242204	0.609197006455413637	0.0452865382218610932
1.00947590456866476	0.211058752497011337	0.609251018530921784	0.0452865449278375617
1.00948036151155618	0.211058846565931268	0.609304298641653808	0.0452865515417192888
1.00948475728077547	0.211058939342989027	0.609356856574584826	0.0452865580647709431
1.00948909271543696	0.211059030845924589	0.609408701989422652	0.0452865644982398327
1.00949336864315886	0.211059121092234458	0.609459844420164876	0.045286570843356154
1.00949758588022132	0.211059210099174943	0.609510293276639969	0.0452865771013331864
1.00950174523172054	0.211059297883765262	0.609560057846031733	0.0452865832733675769
1.00950584749172134	0.2110593844627911	0.609609147294387532	0.0452865893606395203
1.00950989344340925	0.211059469852807574	0.60965757066811066	0.0452865953643130162
1.0095138838592379	0.211059554070142569	0.609705336895436822	0.0452866012855360767
1.00951781950107655	0.211059637130899758	0.609752454787894416	0.0452866071254409627
1.00952170112035455	0.211059719050961603	0.609798933041749813	0.0452866128851443644
1.00952552945820373	0.211059799845992657	0.609844780239435669	0.0452866185657476716
1.00952930524559958	0.211059879531442285	0.609890004850964895	0.0452866241683371265
1.00953302920350052	0.211059958122547686	0.609934615235328548	0.0452866296939840526
1.00953670204298396	0.211060035634336951	0.609978619641878828	0.0452866351437450909
1.00954032446538178	0.211060112081631751	0.610022026211696433	0.0452866405186623383
1.00954389716241466	0.21106018747905031	0.610064842978943034	0.0452866458197636046
1.00954742081632109	0.211060261841009983	0.610107077872198422	0.0452866510480625928
1.00955089609998994	0.211060335181730313	0.610148738715783456	0.0452866562045590657
1.00955432367708631	0.211060407515235554	0.610189833231067458	0.0452866612902390678
1.00955770420217861	0.211060478855357392	0.610230369037761622	0.045286666306075106
1.00956103832086264	0.211060549215737497	0.610270353655196884	0.0452866712530263296
1.0095643266698846	0.211060618609830442	0.61030979450358902	0.0452866761320387182
1.00956756987726193	0.211060687050905776	0.610348698905287201	0.0452866809440452683
1.00957076856240313	0.211060754552051061	0.610387074086010895	0.0452866856899661469
1.00957392333622509	0.211060821126174053	0.610424927176070442	0.0452866903707089194
1.00957703480126959	0.211060886786005292	0.610462265211574762	0.0452866949871686478
1.00958010355181771	0.211060951544100484	0.610499095135625058	0.0452866995402281397
1.00958313017400303	0.211061015412843	0.610535423799495325	0.045286704030758046
1.0095861152459229	0.211061078404446073	0.610571257963797964	0.0452867084596170894
1.00958905933774923	0.21106114053095526	0.610606604299636868	0.0452867128276521966
1.00959196301183551	0.211061201804250809	0.610641469389746838	0.0452867171356986509
1.00959482682282586	0.211061262236049735	0.610675859729620241	0.0452867213845802793
1.00959765131775803	0.211061321837908156	0.610709781728619672	0.0452867255751095849
1.00960043703616931	0.21106138062122351	0.610743241711078189	0.0452867297080879333
1.00960318451019959	0.211061438597236806	0.61077624591738644	0.0452867337843056578
1.00960589426469061	0.211061495777034647	0.61080880050506714	0.0452867378045422597
1.00960856681728806	0.211061552171551398	0.610840911549836663	0.0452867417695665339
1.00961120267853821	0.21106160779157121	0.61087258504665487	0.0452867456801367002
1.00961380235198717	0.211061662647730297	0.610903826910760506	0.0452867495370006048
1.00961636633427454	0.211061716750518658	0.610934642978697484	0.0452867533408957829
1.00961889511522984	0.211061770110282404	0.61096503900932575	0.0452867570925496593
1.00962138917796418	0.21106182273722543	0.610995020684822032	0.0452867607926796811
1.00962384899896396	0.211061874641411629	0.611024593611668276	0.0452867644419934212
1.00962627504817992	0.211061925832766589	0.611053763321627641	0.0452867680411887519
1.00962866778911819	0.211061976321079675	0.611082535272709837	0.0452867715909539559
1.00963102767892687	0.211062026116005858	0.611110914850123366	0.0452867750919678652
1.00963335516848463	0.211062075227067408	0.61113890736721832	0.0452867785448999999
1.00963565070248595	0.211062123663655898	0.611166518066415088	0.045286781950410665
1.00963791471952624	0.211062171435034002	0.611193752120124945	0.0452867853091511036
1.00964014765218368	0.211062218550337105	0.611220614631656889	0.045286788621763642
1.00964234992710478	0.211062265018575168	0.611247110636114699	0.0452867918888817528
1.00964452196508248	0.211062310848634443	0.611273245101282781	0.0452867951111302208
1.00964666418113835	0.211062356049279087	0.61129902292850169	0.0452867982891252616
1.00964877698460054	0.211062400629153074	0.611324448953531996	0.0452868014234746111
1.00965086077918298	0.211062444596781473	0.611349527947408711	0.0452868045147776718
1.00965291596306073	0.21106248796057242	0.611374264617283392	0.0452868075636256168
1.00965494292894742	0.211062530728818559	0.61139866360725903	0.0452868105706014865
1.00965694206416878	0.211062572909698626	0.611422729499211393	0.0452868135362803209
1.00965891375073769	0.211062614511279029	0.61144646681360193	0.0452868164612292776
1.00966085836542607	0.211062655541515459	0.611469880010280575	0.0452868193460077076
1.00966277627983647	0.211062696008254391	0.611492973489278446	0.0452868221911672947
1.00966466786047437	0.21106273591923444	0.611515751591590329	0.0452868249972521245
1.00966653346881619	0.211062775282088028	0.611538218599948169	0.0452868277647988371
1.00966837346137983	0.211062814104342689	0.611560378739584465	0.0452868304943366828
1.00967018818979137	0.211062852393422706	0.611582236178986105	0.0452868331863876608
1.00967197800085318	0.211062890156650307	0.611603795030639441	0.0452868358414665884
1.00967374323660875	0.211062927401247213	0.611625059351765255	0.045286838460081226
1.00967548423440934	0.211062964134335979	0.611646033145044732	0.0452868410427323467
1.00967720132697725	0.211063000362941289	0.611666720359337446	0.0452868435899138472
1.00967889484246975	0.211063036093991407	0.611687124890388012	0.0452868461021128585
1.00968056510454152	0.211063071334319508	0.611707250581526529	0.0452868485798098089
1.0096822124324063	0.211063106090664809	0.611727101224358361	0.0452868510234785276
1.00968383714089804	0.211063140369674052	0.611746680559446143	0.0452868534335863493
1.0096854395405308	0.211063174177902685	0.611765992276982362	0.045286855810594176
1.00968701993755738	0.211063207521816149	0.611785040017454596	0.0452868581549565746
1.00968857863402883	0.21106324040779112	0.611803827372301767	0.0452868604671219019
1.00969011592785152	0.211063272842116623	0.611822357884561185	0.0452868627475323249
1.00969163211284352	0.211063304830995363	0.611840635049509474	0.04528686499662396
1.00969312747879125	0.211063336380544947	0.611858662315293289	0.0452868672148269147
1.00969460231150476	0.211063367496798798	0.611876443083553379	0.0452868694025654051
1.00969605689287234	0.211063398185707574	0.611893980710040086	0.0452868715602578048
1.00969749150091292	0.211063428453140273	0.611911278505221201	0.0452868736883167769
1.00969890640983118	0.211063458304885182	0.611928339734882032	0.0452868757871492736
1.00970030189006899	0.211063487746651207	0.611945167620717934	0.0452868778571566821
1.00970167820835632	0.211063516784068761	0.611961765340918951	0.0452868798987348872
1.00970303562776298	0.211063545422691012	0.611978136030747799	0.0452868819122743127
1.00970437440774852	0.211063573667994803	0.611994282783109189	0.0452868838981600255
1.00970569480421157	0.211063601525381783	0.61201020864911293	0.045286885856771826
1.00970699706953981	0.211063629000179415	0.612025916638629153	0.0452868877884842758
1.0097082814526559	0.211063656097642077	0.612041409720836871	0.0452868896936668014
