## Supplementary Data Files for "Rational design of selective bispecific EPO-R/CD131 agonists": data.csv

1.06595562659138343	1.39030260434328445	1.21474231763209262	0.994776008851125937
1.06621725171142345	1.39030274399482789	1.21482536695275356	0.994775570904764095
1.06648373452468581	1.39030289640050486	1.21490964306632176	0.994775128893849114
1.06675516492185585	1.39030306272512738	1.21499516406390851	0.994774682780644071
1.06703163444561855	1.39030324423988705	1.21508194830248817	0.994774232527078084
1.06731323632059172	1.39030344233207126	1.21517001440877848	0.994773778094732108
1.06760006548378206	1.39030365851566562	1.2152593812831749	0.994773319444810511
1.06789221861557948	1.3903038944429249	1.21535006810374369	0.994772856538183703
1.0681897941712919	1.3903041519170003	1.2154420943302704	0.994772389335345508
1.06849289241323397	1.39030443290572192	1.21553547970836862	0.994771917796413163
1.06880161544337815	1.39030473955663636	1.21563024427364463	0.994771441881134422
1.06911606723657449	1.39030507421342198	1.21572640835592582	0.994770961548930188
1.06943635367435075	1.39030543943379925	1.2158239925835459	0.994770476758759514
1.06976258257930223	1.39030583800907936	1.21592301788769408	0.994769987469290129
1.07009486375007934	1.39030627298549758	1.21602350550682559	0.994769493638742119
1.07043330899698419	1.39030674768749396	1.2161254769911356	0.994768995224958985
1.07077803217818501	1.39030726574312147	1.21622895420709698	0.99476849218543606
1.07112914923655667	1.39030783111177381	1.21633395934206323	0.994767984477221034
1.07148677823716199	1.39030844811444498	1.21644051490893679	0.994767472056977908
1.07185103940537663	1.39030912146675356	1.21654864375090477	0.994766954880994092
1.07222205516567715	1.39030985631498227	1.21665836904624225	0.994766432905123565
1.07259995018109233	1.39031065827540745	1.21676971431318282	0.994765906084815299
1.07298485139333666	1.39031153347722292	1.21688270341486082	0.994765374375113254
1.07337688806363141	1.39031248860938184	1.21699736056432251	0.99476483773062796
1.07377619181422634	1.39031353097171628	1.21711371032960836	0.994764296105572043
1.0741828966706326	1.39031466853072616	1.21723177763890944	0.994763749453731805
1.07459713910457633	1.39031590998046184	1.21735158778579611	0.994763197728417481
1.07501905807768572	1.39031726480896678	1.21747316643452086	0.994762640882584037
1.07544879508592262	1.39031874337078865	1.21759653962539671	0.994762078868689059
1.07588649420476745	1.39032035696610978	1.21772173378025306	0.994761511638749596
1.07633230213517339	1.39032211792710703	1.2178487757079679	0.994760939144391898
1.0767863682502965	1.39032403971219343	1.21797769261007827	0.994760361336737731
1.07724884464301662	1.3903261370088702	1.21810851208647186	0.994759778166475428
1.07771988617426029	1.39032842584596605	1.21824126214115758	0.994759189583831471
1.07819965052213473	1.39033092371612921	1.21837597118811924	0.9947585955385847
1.0786882982318915	1.39033364970950224	1.21851266805725111	0.99475799598003789
1.07918599276672245	1.39033662465960273	1.21865138200037793	0.994757390856996437
1.07969290055940892	1.39033987130252545	1.2187921426973598	0.994756780117853623
1.08020919106483215	1.39034341445067944	1.21893498026228353	0.994756163710462715
1.08073503681335525	1.39034728118238826	1.21907992524974151	0.994755541582236447
1.0812706134650969	1.3903515010488019	1.21922700866119893	0.994754913680054642
1.08181609986509919	1.3903561062996983	1.21937626195144966	0.994754279950342379
1.08237167809941059	1.39036113212990187	1.21952771703516616	0.994753640339013145
1.08293753355209277	1.39036661694819763	1.21968140629353794	0.994752994791490153
1.08351385496316355	1.39037260267079366	1.2198373625810055	0.994752343252663707
1.08410083448749361	1.39037913504157573	1.21999561923208888	0.994751685666948049
1.08469866775466284	1.39038626398159404	1.22015621006831054	0.994751021978210304
1.08530755392979539	1.39039404397045252	1.22031916940521801	0.994750352129798898
1.08592769577538384	1.39040253446250861	1.22048453205950191	0.994749676064571986
1.08655929971411558	1.39041180034106127	1.22065233335621603	0.994748993724805075
1.08720257589271641	1.39042191241398982	1.22082260913609741	0.994748305052276294
1.08785773824682219	1.3904329479546258	1.22099539576298866	0.994747609988216652
1.08852500456689394	1.39044499129198007	1.22117073013136501	0.994746908473302938
1.08920459656518909	1.39045813445482902	1.22134864967396517	0.994746200447664819
1.08989673994380021	1.39047247787456385	1.22152919236952817	0.994745485850877742
1.09060166446378082	1.39048813115216441	1.22171239675064114	0.994744764621948718
1.09131960401536321	1.39050521389513704	1.2218983019116918	0.994744036699337641
1.09205079668928828	1.39052385663079381	1.22208694751693514	0.99474330202092176
1.09279548484925892	1.3905442018028229	1.22227837380867044	0.994742560523981467
1.09355391520552869	1.39056640485873917	1.22247262161553194	0.994741812145242932
1.09432633888964226	1.39059063543648675	1.22266973236089505	0.994741056820856784
1.09511301153033891	1.39061707865921713	1.22286974807139792	0.994740294486327059
1.09591419333063267	1.39064593654808788	1.22307271138558238	0.994739525076624886
1.09673014914608369	1.39067742956381246	1.22327866556265286	0.994738748526067695
1.09756114856427223	1.39071179828867253	1.22348765449135644	0.99473796476837606
1.09840746598549122	1.39074930526175389	1.22369972269898675	0.994737173736680802
1.09926938070466762	1.39079023698132653	1.22391491536051022	0.994736375363466152
1.1001471769945268	1.3908349060895473	1.22413327830781848	0.994735569580591061
1.10104114419001475	1.3908836537560274	1.22435485803910837	0.994734756319289204
1.10195157677398647	1.3909368522783041	1.22457970172838904	0.994733935510154765
1.10287877446417903	1.39099490791887348	1.22480785723512264	0.994733107083135337
1.10382304230147721	1.39105826400021471	1.22503937311399347	0.994732270967524812
1.10478469073948515	1.39112740428114967	1.22527429862481241	0.994731427091970488
1.1057640357354197	1.391202856639987	1.22551268374255695	0.994730575384465965
1.10676139884232949	1.39128519709215914	1.22575457916754771	0.994729715772308509
1.10777710730266366	1.39137505417255025	1.2260000363357626	0.994728848182141689
1.10881149414318858	1.39147311371539106	1.22624910742929405	0.994727972539919847
1.10986489827127399	1.39158012406752229	1.22650184538694473	0.994727088770908097
1.11093766457255394	1.39169690177400374	1.22675830391496987	0.994726196799689433
1.11203014400997491	1.39182433777848447	1.22701853749796386	0.994725296550136306
1.11314269372424501	1.39196340418449216	1.22728260140989454	0.994724387945417732
1.11427567713568654	1.39211516162785065	1.22755055172528604	0.99472347090799218
1.11542946404750931	1.39228076731482164	1.22782244533055329	0.994722545359600474
1.11660443075051097	1.39246148378533152	1.22809833993548811	0.994721611221251578
1.11780096012921004	1.39265868846577967	1.22837829408490107	0.994720668413215492
1.11901944176942947	1.39287388408149693	1.22866236717041888	0.994719716855037461
1.12026027206732648	1.39310871000493197	1.22895061944244	0.994718756465495346
1.12152385433988777	1.39336495462212206	1.22924311202225001	0.994717787162649358
1.12281059893688728	1.39364456880700893	1.22953990691430004	0.994716808863756796
1.12412092335432057	1.39394968060066904	1.22984106701864726	0.994715821485335994
1.1254552523493182	1.39428261120063324	1.230146656143563	0.994714824943116582
1.12681401805654358	1.39464589237413938	1.23045673901830677	0.994713819152039491
1.12819766010607903	1.39504228541846631	1.23077138130607078	0.994712804026285369
1.12960662574280746	1.39547480180144445	1.23109064961709569	0.994711779479217739
1.13104136994728677	1.39594672562583488	1.23141461152195997	0.994710745423397213
1.13250235555812773	1.39646163807256207	1.23174333556504445	0.994709701770567278
1.13399005339586889	1.3970234439897482	1.23207689127817388	0.994708648431647191
1.13550494238835253	1.39763640080715423	1.23241534919443918	0.994707585316774612
1.13704750969760449	1.39830514996895672	1.23275878086219959	0.994706512335191917
1.13861825084820811	1.39903475109175957	1.23310725885926864	0.994705429395345675
1.14021766985718465	1.399830719069308	1.23346085680728623	0.994704336404801381
1.14184627936535943	1.4006990643604611	1.23381964938627764	0.99470323327027188
1.14350460077022342	1.40164633671251115	1.23418371234940127	0.994702119897638681
1.14519316436027996	1.40267967258775439	1.23455312253788962	0.994700996191866693
1.14691250945086587	1.40380684657716182	1.23492795789618182	0.994699862057053963
1.14866318452144944	1.4050363271008488	1.23530829748725357	0.994698717396410359
1.15044574735438498	1.40637733671048237	1.23569422150814479	0.994697562112257572
1.15226076517512199	1.40783991732347125	1.23608581130568473	0.99469639610598648
1.15410881479385119	1.40943500073229111	1.23648314939242265	0.994695219278092679
1.15599048274857719	1.41117448474403684	1.23688631946275907	0.994694031528140954
1.15790636544960557	1.41307131531464392	1.23729540640928515	0.994692832754758172
1.15985706932542021	1.41513957504828336	1.23771049633933039	0.994691622855640389
1.16184321096993948	1.41739457843431849	1.23813167659171963	0.994690401727552853
1.16386541729113002	1.41985297419065826	1.23855903575374238	0.994689169266237627
1.16592432566095128	1.42253285507198224	1.23899266367833838	0.994687925366555703
1.1680205840666178	1.42545387548249014	1.23943265150149817	0.99468666992233068
1.17015485126314234	1.42863737720353412	1.23987909165988275	0.994685402826405607
1.17232779692713907	1.43210652350449918	1.24033207790866595	0.994684123970664302
1.17454010181185176	1.43588644184785008	1.24079170533959648	0.994682833245953191
1.17679245790338594	1.44000437532335845	1.24125807039928837	0.994681530542123937
1.17908556857809454	1.44448984284847426	1.24173127090773794	0.99468021574799792
1.18142014876109402	1.44937480804772467	1.24221140607706837	0.99467888875136623
1.18379692508586531	1.45469385656914119	1.2426985765305083	0.994677549438968356
1.18621663605489625	1.46048438140499393	1.24319288432160202	0.994676197696520603
1.18868003220133134	1.46678677555182846	1.24369443295365789	0.994674833408659254
1.19118787625156664	1.47364463106456633	1.24420332739943151	0.994673456458940564
1.19374094328875069	1.48110494322470365	1.24471967412105178	0.99467206672984787
1.19634002091713709	1.48921831814600658	1.24524358109018696	0.994670664102798696
1.19898590942722394	1.49803918167530314	1.24577515780845527	0.994669248458080801
1.20167942196163779	1.50762598690352445	1.24631451532808279	0.994667819674866394
1.20442138468167981	1.51804141697576123	1.24686176627280809	0.994666377631226339
1.207212636934484	1.52935257917263279	1.24741702485903794	0.994664922204108848
1.21005403142070778	1.54163118542333621	1.24798040691725509	0.994663453269268416
1.2129464343626859	1.55495371350056155	1.24855202991368008	0.994661970701379516
1.21589072567297518	1.56940154213909322	1.24913201297218968	0.994660474373894488
1.21888779912319811	1.5850610522174382	1.24972047689649313	0.994658964159107484
1.22193856251311028	1.60202368495565373	1.25031754419256869	0.994657439928147369
1.22504393783980059	1.62038594682959536	1.25092333909136255	0.994655901550927979
1.22820486146692209	1.6402493496089674	1.2515379875717505	0.994654348896162332
1.23142228429387579	1.66172027263193867	1.25216161738376752	0.994652781831319999
1.23469717192482231	1.6849097331839511	1.2527943580721026	0.994651200222698151
1.2380305048374276	1.70993304972096016	1.25343634099986501	0.994649603935300775
1.24142327855123158	1.73690938175249054	1.25408769937261999	0.9946479928328813
1.24487650379551318	1.76596112958286766	1.25474856826269865	0.99464636677796392
1.24839120667654457	1.79721317692493243	1.25541908463378249	0.994644725631779636
1.25196842884409332	1.83079195979329623	1.2560993873657631	0.99464306925425916
1.25560922765704697	1.86682434621628568	1.25678961727988092	0.994641397504040015
1.25931467634802452	1.90543631334951469	1.25748991716414316	0.994639710238466535
1.26308586418682012	1.94675141170734767	1.25820043179902186	0.994638007313518813
1.26692389664254779	1.99088901062065027	1.25892130798343604	0.994636288583876649
1.27082989554431069	2.03796232482439121	1.25965269456101669	0.994634553902869811
1.27480499924024793	2.08807622937903758	1.26039474244665639	0.994632803122449616
1.27885036275478425	2.1413248789663184	1.26114760465334763	0.994631036093188925
1.28296715794390748	2.19778915791065188	1.26191143631930669	0.994629252664282149
1.28715657364830083	2.25753399887680706	1.26268639473538791	0.994627452683552349
1.29141981584412768	2.32060562074664256	1.26347263937278775	0.99462563599735887
1.29575810779128675	2.38702874918290764	1.2642703319110411	0.994623802450682604
1.30017269017892767	2.45680389616546702	1.26507963626630682	0.994621951887019407
1.30466482126801564	2.52990478648834927	1.26590071861994979	0.994620084148465367
1.30923577703074567	2.60627602884648812	1.26673374744741585	0.994618199075610221
1.31388685128655314	2.68583113564118126	1.26757889354739994	0.994616296507572883
1.31861935583451095	2.76845099791082472	1.26843633007131218	0.994614376281980128
1.32343462058186701	2.85398291885453226	1.26930623255303798	0.994612438234966589
1.32833399366846239	2.94224030048452168	1.27018877893899451	0.994610482201125023
1.3333188415867987	3.03300306257934071	1.2710841496184857	0.994608508013541837
1.33839054929745993	3.12601885132642998	1.27199252745435376	0.994606515503711819
1.34355052033963585	3.22100506739638304	1.27291409781392639	0.994604504501602094
1.34880017693645726	3.31765171081289356	1.27384904860026382	0.994602474835588168
1.35414096009484619	3.41562500456317197	1.27479757028370067	0.99460042633244683
1.35957432969960279	3.51457172258552886	1.27575985593368757	0.994598358817370354
1.36510176460138788	3.61412411302276482	1.2767361012509284	0.994596272113888347
1.37072476269830767	3.7139052769764449	1.27772650459981341	0.994594166043931693
1.37644484101076525	3.81353483879424715	1.27873126704114992	0.994592040427761503
1.382263535749231	3.91263472810918467	1.27975059236518596	0.994589895083983322
1.38818240237461343	4.01083488772350272	1.28078468712493176	0.99458772982948318
1.39420301565083959	4.10777872549844503	1.28183376066977162	0.994585544479498651
1.40032696968930037	4.20312814233888243	1.28289802517936957	0.994583338847526477
1.40655587798478487	4.29656799099834075	1.28397769569786679	0.994581112745315465
1.41289137344250015	4.38780984995467538	1.28507299016836574	0.994578865982887805
1.41933510839581345	4.47659503072598497	1.28618412946770766	0.99457659836851775
1.42588875461427289	4.56269677319132505	1.28731133744153059	0.994574309708674775
1.43255400330151939	4.64592161926823533	1.28845484093961593	0.994571999808030682
1.43933256508265384	4.72610998844780372	1.2896148698515153	0.9945696684694596
1.44622616998061604	4.80313600740655833	1.29079165714245558	0.994567315494002457
1.45323656738115714	4.87690666895229796	1.29198543888952644	0.994564940680859877
1.46036552598591163	4.94736041224589318	1.29319645431813623	0.994562543827342438
1.46761483375313562	5.01446522645786796	1.29442494583874423	0.994560124728913308
1.47498629782562052	5.07821638412024612	1.29567115908385788	0.994557683179110086
1.48248174444529224	5.13863390914164953	1.29693534294529544	0.994555218969573218
1.49010301885403162	5.19575987872474254	1.29821774961171332	0.994552731890003372
1.49785198518016616	5.24965564933338591	1.29951863460638606	0.994550221728154327
1.50573052631015836	5.3003990854897296	1.30083825682524168	0.994547688269790342
1.51374054374494915	5.34808185754793541	1.30217687857514663	0.994545131298707474
1.52188395744042149	5.39280686157214895	1.3035347656124312	0.99454255059669805
1.53016270563147327	5.43468580175562366	1.30491218718166024	0.99453994594350803
1.53857874463910838	5.47383696399252351	1.30630941605463113	0.994537317116844122
1.54713404866001891	5.51038319862236925	1.30772672856960392	0.994534663892395088
1.55583060953809049	5.54445012122199188	1.30916440467075357	0.994531986043689642
1.56467043651723836	5.57616453270758861	1.31062272794783552	0.994529283342210135
1.57365555597503715	5.60565305391482305	1.31210198567606651	0.994526555557321501
1.58278801113651113	5.63304096515822472	1.31360246885620247	0.994523802456200201
1.59206986176752441	5.65845123789556759	1.31512447225481699	0.994521023803919491
1.60150318384716694	5.6820037433718511	1.31666829444476474	0.994518219363328626
1.6110900692185206	5.70381462181465615	1.3182342378458265	0.994515388895088392
1.62083262521723581	5.72399579522327961	1.31982260876552826	0.994512532157656892
1.63073297427725805	5.74265460687304774	1.32143371744012073	0.994509648907239807
1.6407932535131331	5.75989357119631507	1.32306787807571569	0.994506738897754872
1.65101561427824062	5.77581021857286636	1.32472540888956591	0.994503801880874505
1.66140222169838703	5.79049702065649896	1.32640663215148247	0.994500837605940546
1.67195525418008106	5.80404138309149964	1.32811187422537569	0.994497845819985571
1.68267690289291605	5.81652569376218231	1.32984146561091054	0.994494826267690257
1.69356937122543116	5.82802741601530272	1.33159574098526545	0.994491778691354966
1.70463487421381821	5.83861921755856805	1.3333750392449828	0.994488702830892635
1.71587563794291054	5.84836912694014899	1.33517970354790005	0.99448559842380746
1.7272938989187856	5.85734071063429163	1.33701008135514643	0.994482465205173582
1.73889190341242394	5.86559326478635157	1.33886652447319388	0.994479302907592455
1.75067190677381435	5.8731820166007207	1.34074938909595032	0.994476111261185736
1.76263617271590256	5.88015833118683773	1.34265903584687418	0.994472889993588183
1.77478697256785467	5.88656992041404692	1.34459582982110848	0.994469638829876601
1.78712658449699946	5.89246105097021022	1.34656014062760465	0.994466357492619579
1.79965729269894492	5.89787274937789974	1.34855234243123023	0.994463045701749593
1.812381386555316	5.90284300220286262	1.35057281399484141	0.994459703174662479
1.82530115975855445	5.90740695009938399	1.35262193872129899	0.994456329626103752
1.83841890940334607	5.91159707468404072	1.35470010469542235	0.994452924768154389
1.85173693504408976	5.91544337751996174	1.35680770472584844	0.994449488310245044
1.86525753771800895	5.9189735507352399	1.35894513638678527	0.99444601995912052
1.87898301893342756	5.92221313899787738	1.36111280205964347	0.994442519418768711
1.89291567962277041	5.92518569273130424	1.36331110897451357	0.994438986390470347
1.9070578190599492	5.92791291258448183	1.36554046925148564	0.994435420572692408
1.92141173374168028	5.93041478527362109	1.36780129994177413	0.994431821661159177
1.93597971623245346	5.9327097109926008	1.37009402306863315	0.994428189348703029
1.95076405397282771	5.93481462265012816	1.37241906566804017	0.994424523325356802
1.96576702805075065	5.93674509723659227	1.37477685982911924	0.994420823278261423
1.98099091193573251	5.9385154596552141	1.37716784273428816	0.994417088891637491
1.99643797017558899	5.94013887937289908	1.37959245669909358	0.994413319846820798
2.01211045705565583	5.94162746025812361	1.38205114921171601	0.994409515822127332
2.02801061522034676	5.94299232397798782	1.38454437297211719	0.994405676492945645
2.04414067425694856	5.94424368732571651	1.38707258593079508	0.994401801531601848
2.06050284924172011	5.94539093384457829	1.38963625132713142	0.994397890607423562
2.07709933924821932	5.94644268010539712	1.39223583772728965	0.99439394338664755
2.0939323258180087	5.94740683698361039	1.39487181906163937	0.994389959532412604
2.11100397139387308	5.94829066626851599	1.39754467466167664	0.994385938704731132
2.12831641771570013	5.94910083292296932	1.40025488929640285	0.994381880560482045
2.14587178417937174	5.94984345329635111	1.40300295320814228	0.994377784753339711
2.16367216615887514	5.95052413957792936	1.40578936214774619	0.994373650933745523
2.18171963329211316	5.95114804076174231	1.40861461740916383	0.994369478748943436
2.20001622773081884	5.95171988037827937	1.41147922586333863	0.994365267842866274
2.218563962355101	5.95224399123264902	1.41438369999139102	0.994361017856164153
2.23736481895327843	5.9527243473737208	1.41732855791705914	0.99435672842614764
2.25642074636757961	5.95316459350406291	1.42031432343834574	0.994352399186730906
2.27573365860654775	5.9535680720263624	1.42334152605834352	0.994348029768488573
2.29530543292493761	5.95393784790863378	1.42641070101519118	0.9943436197985136
2.31513790787201756	5.95427673153763592	1.42952238931111819	0.994339168900481241
2.33523288130934237	5.95458729971787726	1.43267713774054606	0.994334676694521136
2.35559210839897482	5.95487191496213519	1.43587549891718558	0.994330142797302585
2.37621729956342964	5.95513274320869002	1.43911803130009752	0.994325566821892437
2.39711011841856125	5.95537177009038032	1.44240529921866778	0.994320948377776404
2.4182721796807356	5.95559081587116346	1.44573787289644273	0.994316287070816429
2.43970504704983071	5.95579154915707676	1.44911632847379424	0.994311582503222269
2.46141023106948698	5.95597549948026384	1.45254124802934048	0.99430683427351596
2.48338918696635025	5.95614406884709169	1.45601321960009367	0.994302041976474982
2.50564331247002414	5.9562985423343342	1.45953283720026938	0.994297205203139356
2.52817394561553099	5.95644009781073613	1.46310070083870691	0.994292323540733491
2.55098236253034027	5.95656981485523573	1.46671741653485799	0.994287396572659077
2.57406977520785851	5.95668868293742548	1.47038359633326809	0.994282423878459554
2.59743732926964066	5.95679760892062582	1.47409985831651014	0.994277405033763273
2.62108610171852208	5.95689742394312383	1.47786682661650737	0.994272339610262179
2.64501709868498924	5.95698888972860274	1.48168513142418057	0.994267227175697599
2.6692312531693414	5.95707270437278247	1.48555540899737637	0.994262067293760765
2.69372942278204253	5.95714950764935658	1.48947830166699191	0.994256859524114134
2.71851238748502189	5.95721988587492568	1.4934544578412503	0.994251603422348751
2.74358084733662277	5.95728437636932462	1.49748453200805898	0.994246298539891882
2.7689354202430021	5.95734347154481902	1.50156918473537671	0.994240944424049644
2.79457663971903081	5.95739762265486839	1.5057090826695414	0.994235540617900426
2.82050495266155732	5.95744724323067487	1.50990489853147003	0.994230086660280676
2.8467207171382638	5.95749271223140298	1.51415731111067497	0.994224582085784903
2.87322420019528613	5.95753437693181631	1.51846700525702349	0.994219026424637775
2.90001557568681712	5.95757255556916121	1.52283467187016219	0.994213419202729654
2.92709492213020006	5.95760753976928292	1.52726100788655161	0.994207759941552638
2.95446222058975838	5.95763959677033839	1.53174671626401082	0.994202048158150831
2.98211735259301935	5.95766897146093655	1.53629250596372091	0.994196283365099021
3.01006009808283537	5.95769588824816587	1.54089909192959551	0.994190465070438734
3.03829013340901755	5.9577205527696524	1.54556719506494411	0.994184592777628495
3.06680702936327654	5.95774315346267436	1.55029754220636029	0.994178665985565146
3.09561024926105466	5.95776386300220828	1.55509086609473512	0.994172684188448841
3.12469914707414853	5.9577828396188508	1.55994790534333072	0.994166646875804361
3.15407296561789741	5.95780022830664713	1.5648694044028244	0.994160553532424274
3.18373083479674568	5.9578161619299852	1.56985611352323695	0.994154403638326301
3.21367176991216574	5.95783076223799313	1.57490878871267648	0.994148196668668049
3.24389467003666532	5.95784414079415825	1.58002819169278741	0.994141932093782543
3.27439831645788271	5.95785639982822346	1.58521508985083903	0.994135609379043217
3.30518137119662248	5.95786763301690314	1.59047025618835525	0.994129227984899444
3.33624237560265113	5.95787792619929668	1.59579446926619517	0.994122787366777061
3.36757974903224877	5.95788735803250269	1.6011885131460124	0.99411628697504284
3.39919178761115859	5.95789600059240776	1.60665317732797308	0.994109726254983173
3.43107666308684633	5.95790391992424695	1.61218925668466806	0.994103104646704594
3.46323242177376889	5.95791117654710334	1.61779755139111359	0.994096421585147993
3.4956569835952771	5.95791782591622976	1.62347886685074294	0.994089676499989139
3.52834814122589346	5.95792391884669925	1.62923401361732001	0.994082868815631571
3.56130355933731391	5.95792950190162607	1.63506380731264445	0.994075997951121337
3.59452077395169667	5.95793461774789712	1.64096906853998226	0.994069063320125679
3.6279971919055356	5.95793930548217432	1.64695062279311411	0.994062064330840656
3.66173009042728514	5.9579436009296014	1.65300930036089921	0.994055000386026677
3.69571661683198238	5.95794753691753876	1.65914593622728401	0.99404787088285218
3.72995378833564084	5.95795114352638855	1.66536136996662298	0.994040675212907843
3.76443849199237857	5.95795444831944288	1.67165644563424021	0.994033412762128421
3.7991674847569028	5.9579574765534975	1.67803201165212945	0.994026082910785647
3.83413739367479733	5.95796025137185481	1.68448892068967981	0.994018685033346117
3.86934471620310116	5.95796279398116546	1.6910280295393636	0.994011218498521032
3.90478582066310542	5.95796512381347654	1.69765019898724812	0.9940036826691383
3.94045694682746861	5.95796725867473853	1.70435629367826214	0.993996076902107006
3.97635420664335326	5.95796921488086006	1.71114718197611371	0.9939884005483961
4.01247358509303886	5.95797100738240104	1.7180237358177477	0.993980652952913601
4.0488109411934925	5.95797264987882613	1.72498683056228508	0.993972833454527915
4.08536200913574454	5.95797415492318372	1.73203734483429672	0.993964941385939937
4.12212239956507709	5.95797553401805224	1.73917616036135891	0.993956976073675946
4.1590876010025557	5.95797679770343258	1.74640416180577907	0.99394893683801655
4.19625298140817993	5.95797795563730936	1.75372223659038884	0.993940822992918527
4.23361378988590609	5.95797901666944973	1.76113127471834829	0.993932633845979296
4.27116515853013023	5.95797998890903457	1.76863216858682337	0.993924368698380079
4.30890210441333821	5.95798087978664803	1.77622581279448233	0.993916026844807732
4.34681953171414115	5.95798169611104456	1.78391310394271052	0.993907607573397911
4.38491223398463603	5.95798244412119793	1.79169494043044653	0.993899110165692434
4.42317489655596496	5.95798312953397691	1.79957222224259161	0.993890533896554018
4.46160209908029515	5.95798375758783649	1.80754585073186025	0.993881878034137856
4.50018831820752219	5.95798433308286057	1.81561672839402855	0.99387314183979214
4.53892793039452247	5.95798486041743303	1.82378575863649139	0.993864324568001223
4.57781521484447662	5.95798534362186594	1.83205384554003903	0.993855425466350084
4.61684435657374515	5.95798578638919274	1.84042189361381658	0.993846443775446176
4.65600944960308638	5.95798619210339808	1.84889080754335078	0.993837378728819942
4.69530450027015789	5.95798656386527803	1.85746149193160903	0.993828229552896403
4.73472343065971124	5.95798690451614021	1.86613485103301868	0.993818995466973831
4.77426008214765574	5.95798721665951625	1.87491178848037121	0.993809675683031912
4.81390821905510702	5.95798750268106048	1.88379320700459374	0.993800269405781478
4.85366153240791931	5.95798776476678427	1.89278000814728475	0.993790775832550821
4.89351364379731191	5.95798800491976621	1.90187309196600185	0.993781194153200431
4.93345810933677598	5.95798822497545189	1.91107335673224421	0.99377152355008036
4.97348842371020616	5.95798842661569061	1.92038169862208008	0.993761763197987591
5.01359802430620771	5.95798861138158387	1.9297990113994179	0.993751912263995507
5.05378029543292051	5.9579887806852696	1.93932618609184315	0.993741969907503631
5.09402857260794661	5.95798893582070477	1.94896411065903363	0.993731935280095513
5.13433614691749618	5.95798907797356492	1.95871366965371529	0.993721807525474787
5.17469626943876015	5.95798920823030365	1.96857574387514189	0.993711585779401219
5.21510215571955449	5.95798932758644995	1.97855121001511902	0.993701269169605439
5.25554699030873707	5.95798943695422523	1.98864094029652505	0.993690856815760526
5.29602393133122717	5.95798953716951196	1.99884580210436846	0.993680347829332788
5.33652611510103547	5.95798962899823614	2.00916665760938074	0.993669741313553345
5.37704666076569993	5.9579897131422328	2.0196043633841505	0.993659036363332859
5.4175786749756103	5.95798979024460351	2.03015977001186343	0.993648232065204695
5.45811525657130758	5.95798986089462623	2.04083372168762356	0.99363732749718281
5.49864950128210772	5.95798992563226726	2.05162705581244076	0.993626321728761752
5.53917450642924258	5.95798998495231302	2.06254060257991734	0.993615213820781662
5.57968337562665084	5.95799003930813242	2.07357518455567025	0.99360400282539274
5.62016922347276093	5.95799008911515848	2.08473161624960746	0.993592687785913142
5.66062518022628147	5.95799013475406269	2.09601070368106157	0.993581267736814766
5.70104439645943017	5.95799017657365226	2.10741324393691576	0.993569741703588249
5.74142004768186354	5.95799021489355241	2.11894002472278942	0.993558108702707443
5.78174533892861575	5.95799025000663107	2.130591823907376	0.993546367741501513
5.82201350930574435	5.9579902821812567	2.14236940906008844	0.993534517818076779
5.86221783648697503	5.95799031166333393	2.15427353698206492	0.993522557921281191
5.90235164115528299	5.95799033867819006	2.16630495323071592	0.993510487030533795
5.94240829138314197	5.9579903634322946	2.17846439163793448	0.993498304115824737
5.98238120694539433	5.95799038611484022	2.19075257382210875	0.993486008137551835
6.02226386355906662	5.95799040689918513	2.20317020869414115	0.993473598046499262
6.06204979704420666	5.9579904259441836	2.21571799195758556	0.993461072783688337
6.10173260740046608	5.95799044339539208	2.22839660560313035	0.993448431280320676
6.1413059627940445	5.95799045938618832	2.2412067173976169	0.993435672457692931
6.18076360344990405	5.95799047403878745	2.25414898036776279	0.993422795227090205
6.22009934544457188	5.95799048746517634	2.26722403227888414	0.993409798489672369
6.25930708439465988	5.95799049976797157	2.2804324951087569	0.993396681136438531
6.2983807990369467	5.95799051104120103	2.29377497451692136	0.993383442048056509
6.33731455469579963	5.95799052137102514	2.30725205930966748	0.993370080094855723
6.37610250663404088	5.9579905308363923	2.32086432090094075	0.993356594136649562
6.41473890328381913	5.95799053950964819	2.33461231276951242	0.993342983022657222
6.45321808935391239	5.95799054745707579	2.34849656991262279	0.99332924559148239
6.49153450881058802	5.95799055473941941	2.36251760829646429	0.993315380670878767
6.52968270772918125	5.95799056141233763	2.37667592430379582	0.993301387077778486
6.56765733701380405	5.95799056752682965	2.39097199417899819	0.99328726361811448
6.60545315498316477	5.95799057312962788	2.40540627347097624	0.993273009086721004
6.6430650298203151	5.95799057826355138	2.41997919647417747	0.993258622267291003
6.68048794188482731	5.95799058296784168	2.4346911756681564	0.993244101932212686
6.71771698588598376	5.95799058727845043	2.44954260115603883	0.993229446842462949
6.75474737291582983	5.95799059122832375	2.46453384010226895	0.993214655747536312
6.79157443234140423	5.95799059484765081	2.47966523617009038	0.993199727385345454
6.82819361355543641	5.95799059816409127	2.49493710895910681	0.993184660482086201
6.86460048758535457	5.95799060120299551	2.5103497534434096	0.993169453752095421
6.90079074856055641	5.95799060398758584	2.52590343941069051	0.993154105897815498
6.93676021503816642	5.95799060653914836	2.54159841090277272	0.993138615609659325
6.97250483118790498	5.95799060887718035	2.55743488565809507	0.993122981565853991
7.008020667836659	5.95799061101955552	2.57341305455652281	0.99310720243239814
7.04330392337386968	5.95799061298264299	2.58953308106706181	0.993091276862891448
7.07835092451894354	5.95799061478144765	2.60579510069892883	0.993075203498442249
7.11315812695208649	5.95799061642972028	2.62219922045647991	0.993058980967560956
7.14772211581037453	5.95799061794005524	2.63874551829857662	0.993042607886010842
7.18203960605076297	5.95799061932399887	2.65543404260283156	0.99302608285672278
7.21610744268222426	5.95799062059212403	2.67226481163534224	0.993009404469695767
7.24992260086929186	5.95799062175412786	2.68923781302642828	0.992992571301797966
7.28348218590934238	5.95799062281888858	2.70635300325291928	0.992975581916709871
7.31678343308642809	5.95799062379454192	2.72361030712761565	0.992958434864810613
7.34982370740421409	5.95799062468854856	2.74100961729641002	0.992941128683000329
7.3826005032010773	5.95799062550774039	2.75855079374371126	0.992923661894600684
7.41511144365040842	5.95799062625837728	2.77623366330673882	0.99290603300924829
7.44735428014921652	5.95799062694619863	2.79405801919925167	0.992888240522759702
7.47932689159850206	5.95799062757645714	2.81202362054538391	0.992870282916960889
7.51102728357860627	5.95799062815397207	2.83013019192408777	0.992852158659630391
7.54245358742315375	5.95799062868315765	2.84837742292486595	0.992833866204307469
7.57360405919517454	5.95799062916805866	2.86676496771537437	0.992815403990199741
7.60447707856895327	5.95799062961238057	2.88529244462148071	0.992796770442005538
7.63507114762149364	5.95799063001951978	2.90395943572046988	0.992777963969835753
7.66538488953719366	5.95799063039258492	2.92276548644790601	0.992758982969043302
7.69541704722963793	5.95799063073443236	2.94171010521884035	0.992739825820081023
7.72516648188435617	5.95799063104767157	2.96079276306394634	0.992720490888395091
7.75463217142633532	5.95799063133469708	2.98001289328117913	0.99270097652424738
7.783813208916321	5.95799063159770093	2.99936989110363017	0.992681281062594678
7.81270880087960329	5.95799063183869748	3.01886311338408841	0.992661402822953676
7.84131826557131717	5.95799063205952528	3.03849187829697254	0.992641340109265968
7.86964103118208946	5.95799063226187364	3.05825546505821855	0.992621091209706208
7.89767663398782638	5.95799063244728799	3.07815311366366196	0.992600654396582627
7.92542471644760127	5.95799063261718587	3.09818402464659748	0.992580027926173614
7.95288502525329122	5.957990632772864	3.11834735885495551	0.992559210038578499
7.9800574093348029	5.95799063291551612	3.13864223724875568	0.992538198957561235
8.00694181782457015	5.95799063304623111	3.15906774071835184	0.992516992890429606
8.03353829798495234	5.95799063316600552	3.179622909923975	0.992495590027822061
8.0598469931021981	5.95799063327575595	3.20030674515719937	0.992473988543622454
8.08586814035039581	5.9579906333763244	3.22111820622470857	0.992452186594768193
8.11160206862895805	5.95799063346847468	3.24205621235496011	0.992430182321072607
8.13704919637698332	5.95799063355291381	3.26311964212819561	0.992407973845139679
8.16221002936779527	5.95799063363028658	3.28430733343022263	0.992385559272094042
8.18708515848695129	5.95799063370118454	3.30561808343051755	0.992362936689531239
8.2116752574967613	5.95799063376614946	3.32705064858493849	0.992340104167283243
8.23598108079043634	5.95799063382567695	3.34860374466355637	0.992317059757262143
8.26000346113882422	5.95799063388022354	3.3702760468039541	0.992293801493353556
8.28374330743254639	5.95799063393020489	3.39206618959031925	0.992270327391125306
8.30720160242242045	5.9579906339760047	3.41397276715877362	0.99224663544782743
8.33037940046070879	5.95799063401797113	3.43599433332911408	0.992222723642044002
8.35327782524587015	5.95799063405642571	3.45812940176336259	0.992198589933671826
8.37589806757324951	5.95799063409166152	3.48037644615134045	0.992174232263643319
8.39824138309408497	5.95799063412394858	3.50273390042348653	0.992149648553805719
8.42030909008515849	5.95799063415353558	3.52520015899120809	0.99212483670671503
8.44210256723118313	5.95799063418064456	3.54777357701482554	0.99209979460546549
8.46362325142207084	5.95799063420548514	3.57045247069934923	0.992074520113540359
8.4848726355670383	5.95799063422824737	3.59323511761817738	0.99204901107457033
8.50585226642738945	5.95799063424910536	3.61611975706476985	0.992023265312212743
8.52656374246985038	5.9579906342682154	3.63910459043245282	0.991997280629888678
8.5470087117419915	5.9579906342857285	3.66218778162224279	0.991971054810690589
8.56718886977145999	5.95799063430177611	3.68536745747878136	0.991944585617119401
8.5871059574903903	5.95799063431648079	3.70864170825430639	0.99191787079091398
8.60676175918645292	5.95799063432995268	3.73200858810054248	0.99189090805288771
8.62615810048184883	5.95799063434230014	3.75546611558851096	0.991863695102686904
8.64529684634137041	5.95799063435361198	3.77901227425596575	0.991836229618641596
8.66417989911074393	5.95799063436397702	3.80264501318238635	0.991808509257516846
8.68280919658621464	5.95799063437347698	3.82636224759127153	0.991780531654349318
8.70118671011633715	5.95799063438217935	3.85016185947944889	0.991752294422241221
8.71931444273686829	5.95799063439015519	3.8740416982732202	0.991723795152168464
8.73719442733946572	5.95799063439746313	3.89799958151087678	0.991695031412724859
8.75482872487495101	5.95799063440415999	3.92203329555133307	0.991666000749980014
8.77221942259175513	5.95799063441029553	3.94614059630845349	0.991636700687216432
8.78936863231005105	5.9579906344159177	3.97031921001060217	0.991607128724758979
8.80627848873212393	5.95799063442106913	3.99456683398506884	0.991577282339747512
8.82295114778931655	5.95799063442579069	4.01888113746671927	0.991547158985888188
8.83938878502594072	5.95799063443011612	4.04325976243045027	0.991516756093304252
8.85559359402040336	5.95799063443408095	4.06770032444685814	0.991486071068244712
8.87156778484376396	5.95799063443771182	4.09220041356046682	0.991455101292935126
8.88731358255594373	5.95799063444104071	4.1167575951900055	0.991423844125300491
8.90283322573957037	5.95799063444408894	4.14136941104992395	0.991392296898752079
8.91812896507160957	5.95799063444688315	4.16603338009256863	0.99136045692196717
8.93320306193273161	5.95799063444944466	4.1907469994702371	0.991328321478661678
8.94805778705435628	5.95799063445179122	4.21550774551634611	0.991295887827362776
8.96269541920331214	5.95799063445394061	4.24031307474502484	0.991263153201160208
8.977118243903913	5.95799063445591059	4.26516042486818314	0.991230114807471807
8.99132855219731297	5.95799063445771537	4.29004721582931925	0.991196769827823232
9.00532863943788442	5.95799063445937094	4.31497085085318499	0.991163115417577956
9.01912080412634687	5.95799063446088617	4.33992871751036891	0.991129148705759633
9.03270734677942322	5.95799063446227528	4.36491818879601468	0.991094866794689722
9.04609056883557905	5.95799063446354715	4.38993662422158515	0.991060266759880903
9.05927277159655908	5.95799063446471244	4.41498137091883347	0.99102534564968181
9.07225625520432466	5.95799063446578181	4.44004976475499191	0.990990100485056757
9.08504331765294282	5.95799063446676058	4.46513913145812857	0.990954528259358369
9.09763625383503438	5.95799063446765764	4.49024678775180242	0.990918625938050468
9.11003735462224995	5.9579906344684801	4.51537004249784513	0.990882390458452278
9.12224890597936167	5.95799063446923327	4.54050619784634346	0.990845818729447103
9.13427318811141475	5.9579906344699225	4.56565255039176066	0.990808907631290481
9.1461124746434237	5.95799063447055666	4.59080639233409471	0.990771654015247805
9.15776903183212632	5.95799063447113575	4.61596501264413828	0.9907340547034309
9.16924511780916163	5.95799063447166688	4.64112569823161536	0.990696106488456962
9.18054298185517759	5.9579906344721536	4.66628573511525069	0.990657806133192764
9.19166486370425773	5.95799063447259947	4.69144240959365	0.990619150370456225
9.20261299287808399	5.95799063447300803	4.71659300941589432	0.990580135902824566
9.21338958804928154	5.95799063447338106	4.74173482495086596	0.990540759402229298
9.22399685643327949	5.95799063447372568	4.76686515035411773	0.990501017509764381
9.23443699320813316	5.95799063447403832	4.79198128473129437	0.990460906835359367
9.24471218096168634	5.95799063447432786	4.81708053329703922	0.990420423957509399
9.25482458916543926	5.95799063447459254	4.84216020852826823	0.990379565422983887
9.26477637367455031	5.95799063447483235	4.8672176313109059	0.990338327746499658
9.27456967625329298	5.95799063447505617	4.89225013207886761	0.990296707410479371
9.28420662412540132	5.95799063447525867	4.91725505194436607	0.990254700864696247
9.29368932954868576	5.95799063447544341	4.94222974381862379	0.990212304526004061
9.303019889413223	5.95799063447561394	4.96717157352170968	0.990169514778031612
9.31220038486265089	5.95799063447577026	4.99207792088088276	0.990126327970877185
9.32123288093781888	5.95799063447591415	5.01694618081620813	0.990082740420746177
9.33011942624224666	5.9579906344760456	5.04177376441259106	0.99003874840974504
9.33886205262881575	5.95799063447616462	5.066558099977434	0.989994348185440742
9.34746277490700628	5.95799063447627475	5.09129663408271682	0.989949535960633398
9.35592359057020673	5.957990634476376	5.11598683259100806	0.989904307912986781
9.36424647954239475	5.95799063447646837	5.14062618166424024	0.989858660184715689
9.3724334039436723	5.95799063447655364	5.16521218875455723	0.989812588882273303
9.380486307874083	5.9579906344766318	5.18974238357653572	0.989766090075988814
9.38840711721509003	5.95799063447670285	5.21421431905971833	0.989719159799754777
9.396197739448235	5.9579906344767668	5.23862557228109171	0.989671794050671849
9.40386006349036485	5.9579906344768272	5.26297374537650064	0.989623988788750353
9.41139595954489216	5.95799063447688226	5.28725646643042868	0.989575739936491061
9.4188072789686057	5.957990634476932	5.31147139034360816	0.989527043378629401
9.42609585415341122	5.95799063447697819	5.33561619967755885	0.989477894961694915
9.43326349842259404	5.95799063447701904	5.35968860547581727	0.989428290493719942
9.44031200594101705	5.95799063447705812	5.38368634806104129	0.989378225743884343
9.44724315163878181	5.95799063447709365	5.40760719780756371	0.989327696442089177
9.45405869114788366	5.95799063447712562	5.43144895588903331	0.989276698278679589
9.46076036075134574	5.95799063447715582	5.45520945500040177	0.989225226904004273
9.46734987734440026	5.95799063447718247	5.4788865600542076	0.989173277928117045
9.47382893840722495	5.95799063447720911	5.50247816885049268	0.989120846920307883
9.48019922198880849	5.95799063447723043	5.52598221272012502	0.98906792940884003
9.48646238670152187	5.95799063447725175	5.54939665714130914	0.989014520880473924
9.49262007172588618	5.95799063447727129	5.5727195023287619	0.98896061678013325
9.4986738968252471	5.95799063447728905	5.59594878379563543	0.988906212510499927
9.50462546236982675	5.95799063447730504	5.61908257288773694	0.988851303431623307
9.51047634936982256	5.95799063447731925	5.6421189772899778	0.988795884860557805
9.51622811951715342	5.95799063447733346	5.66505614150500669	0.988739952070886829
9.52188231523543394	5.95799063447734589	5.68789224730369014	0.988683500292403039
9.52744045973788722	5.95799063447735655	5.71062551414769359	0.988626524710653598
9.53290405709275568	5.95799063447736721	5.73325419958388061	0.988569020466563586
9.53827459229589181	5.95799063447737609	5.75577659961062871	0.988510982655988357
9.54355353135022	5.95799063447738675	5.77819104901620495	0.988452406329315636
9.54874232135168199	5.95799063447739385	5.80049592168900574	0.988393286491039191
9.55384239058138363	5.95799063447740096	5.82268963090009084	0.988333618099346722
9.55885514860361063	5.95799063447740807	5.84477062955789073	0.988273396065658005
9.56378198636943644	5.95799063447741517	5.8667374104353387	0.988212615254226989
9.56862427632558976	5.95799063447741872	5.88858850636969056	0.98815127048170126
9.57338337252833682	5.95799063447742405	5.91032249043511726	0.988089356516638873
9.57806061076206383	5.95799063447742938	5.93193797608842033	0.98802686807914597
9.58265730866232879	5.95799063447743293	5.95343361728810905	0.98796379984031546
9.58717476584308059	5.95799063447743826	5.97480810858711386	0.987900146421878844
9.59161426402785189	5.95799063447744182	5.99606018519955875	0.987835902395687526
9.5959770671846254	5.95799063447744537	6.01718862304180035	0.987771062283300694
9.60026442166416771	5.95799063447744714	6.03819223874822431	0.98770562055540978
9.60447755634160139	5.9579906344774507	6.059069889662136	0.987639571631547142
9.60861768276098793	5.95799063447745247	6.07982047380215906	0.987572909879418148
9.61268599528272993	5.95799063447745603	6.10044292980463698	0.987505629614581437
9.61668367123355416	5.9579906344774578	6.12093623684239585	0.987437725099837849
9.6206118710589017	5.95799063447745958	6.14129941452041717	0.987369190544860942
9.624471738477542	5.95799063447746136	6.16153152274888338	0.987300020105607246
9.62826440063819611	5.95799063447746313	6.18163166159406341	0.987230207883854405
9.63199096827803025	5.95799063447746491	6.20159897110766067	0.987159747926739328
9.63565253588281045	5.95799063447746668	6.22143263113501366	0.987088634226182648
9.63925018184859184	5.95799063447746668	6.24113186110280527	0.987016860718412659
9.64278496864476331	5.95799063447746846	6.26069591978679618	0.986944421283467932
9.64625794297828598	5.95799063447746846	6.28012410506010532	0.986871309744628888
9.64967013595902046	5.95799063447747024	6.29941575362273376	0.986797519867927519
9.65302256326594765	5.95799063447747201	6.31857024071275486	0.986723045361628692
9.65631622531420675	5.95799063447747201	6.33758697979989272	0.986647879875675926
9.65955210742276549	5.95799063447747379	6.35646542226201561	0.986572017001115853
9.66273117998263764	5.95799063447747379	6.37520505704514928	0.986495450269622154
9.66585439862553031	5.95799063447747379	6.39380541030767624	0.986418173152898703
9.66892270439277901	5.95799063447747557	6.41226604504923703	0.98634017906214666
9.67193702390448173	5.95799063447747557	6.430586560725013	0.986261461347496038
9.67489826952872534	5.95799063447747557	6.44876659284598475	0.986182013297437265
9.67780733955080841	5.95799063447747557	6.4668058125657506	0.986101828138245651
9.68066511834236643	5.95799063447747734	6.48470392625459624	0.986020899033420051
9.68347247653028909	5.95799063447747734	6.50246067506131453	0.985939219083114438
9.68623027116537649	5.95799063447747734	6.52007583446348526	0.985856781323491305
9.68893934589062411	5.95799063447747912	6.53754921380676723	0.985773578726217181
9.69160053110907249	5.95799063447747912	6.55488065583380664	0.985689604197780511
9.69421464415114542	5.95799063447747912	6.57207003620341457	0.985604850578951641
9.69678248944140186	5.95799063447747912	6.58911726300052702	0.985519310644143332
9.69930485866464132	5.95799063447747912	6.60602227623759841	0.985432977100806795
9.70178253093128973	5.95799063447747912	6.62278504734798901	0.985345842588785104
9.70421627294200739	5.95799063447747912	6.63940557867189973	0.985257899679758964
9.7066068391514797	5.95799063447747912	6.65588390293549637	0.985169140876507754
9.7089549719313073	5.95799063447747912	6.67222008272368861	0.985079558612397932
9.71126140173196362	5.95799063447747912	6.68841420994717417	0.98498914525061565
9.71352684724377191	5.9579906344774809	6.70446640530429416	0.984897893083598319
9.71575201555683954	5.9579906344774809	6.7203768177381864	0.984805794332395124
9.71793760231994419	5.9579906344774809	6.73614562388983806	0.984712841145899631
9.72008429189827083	5.9579906344774809	6.751773027547471	0.984619025600316888
9.72219275753003309	5.9579906344774809	6.76725925909280868	0.984524339698403139
9.72426366148188848	5.9579906344774809	6.78260457494472746	0.984428775368776598
9.72629765520314393	5.9579906344774809	6.79780925700071226	0.984332324465313491
9.72829537947870548	5.9579906344774809	6.8128736120766975	0.984234978766394875
9.73025746458075957	5.9579906344774809	6.82779797134562294	0.984136729974196101
9.73218453041914522	5.9579906344774809	6.84258268977525042	0.984037569714047322
9.73407718669040278	5.9579906344774809	6.8572281455656352	0.983937489533644793
9.73593603302546384	5.9579906344774809	6.87173473958665504	0.983836480902375854
9.73776165913598568	5.9579906344774809	6.88610289481609339	0.983734535210622596
9.73955464495928602	5.9579906344774809	6.90033305577854783	0.983631643768966057
9.74131556080186733	5.9579906344774809	6.91442568798566182	0.983527797807461468
9.74304496748153248	5.9579906344774809	6.92838127737799603	0.983422988474970339
9.7447434164680633	5.9579906344774809	6.94220032976889634	0.9833172068382936
9.74641145002243547	5.9579906344774809	6.95588337029076076	0.983210443881510798
9.74804960133459453	5.9579906344774809	6.96943094284396558	0.983102690505141652
9.74965839465975748	5.9579906344774809	6.98284360954882821	0.982993937525421302
9.75123834545322765	5.9579906344774809	6.99612195020090333	0.982884175673504501
9.75278996050374758	5.9579906344774809	7.00926656172988061	0.982773395594676913
9.75431373806534374	5.9579906344774809	7.02227805766243574	0.982661587847573514
9.7558101679876863	5.9579906344774809	7.03515706758922832	0.982548742903347261
9.75727973184494601	5.9579906344774809	7.04790423663636911	0.982434851144894594
9.75872290306317147	5.9579906344774809	7.06052022494156706	0.982319902866031214
9.76014014704612975	5.9579906344774809	7.07300570713520127	0.98220388827064653
9.7615319212996905	5.9579906344774809	7.08536137182657466	0.982086797471907857
9.76289867555466806	5.9579906344774809	7.09758792109550196	0.98196862049137934
9.76424085188818758	5.9579906344774809	7.10968606998948083	0.981849347258211935
9.76555888484354995	5.9579906344774809	7.12165654602661835	0.981728967608276548
9.76685320154860293	5.9579906344774809	7.13350008870447816	0.981607471283282962
9.76812422183261297	5.9579906344774809	7.14521744901505862	0.981484847929969817
9.76937235834166096	5.9579906344774809	7.15680938896600338	0.981361087099131169
9.77059801665255634	5.9579906344774809	7.16827668110822103	0.981236178244813573
9.77180159538526638	5.9579906344774809	7.17962010807005324	0.981110110723385276
9.77298348631388869	5.9579906344774809	7.19084046209808658	0.980982873792633825
9.77414407447614764	5.9579906344774809	7.2019385446047739	0.980854456610856573
9.77528373828144836	5.9579906344774809	7.21291516572291691	0.980724848235958291
9.77640284961747597	5.9579906344774809	7.22377114386712726	0.980594037624513248
9.77750177395535758	5.9579906344774809	7.23450730530237873	0.980462013630798879
9.77858087045339985	5.9579906344774809	7.24512448371966045	0.980328765005914704
9.77964049205938935	5.9579906344774809	7.25562351981890163	0.980194280396744944
9.78068098561150734	5.9579906344774809	7.26600526089911636	0.98005854834507744
9.78170269193782183	5.9579906344774809	7.27627056045590148	0.979921557286601796
9.78270594595439213	5.9579906344774809	7.28642027778630563	0.979783295549893296
9.783691076762004	5.9579906344774809	7.29645527760107626	0.979643751355482095
9.78465840774153151	5.9579906344774809	7.30637642964438516	0.979502912814815829
9.78560825664792411	5.9579906344774809	7.31618460832097028	0.979360767929279064
9.7865409357028792	5.9579906344774809	7.32588069233076844	0.979217304589120374
9.78745675168615215	5.9579906344774809	7.33546556431102026	0.979072510572507326
9.78835600602555544	5.9579906344774809	7.34494011048585094	0.978926373544446449
9.78923899488563798	5.9579906344774809	7.35430522032334011	0.978778881055738736
9.79010600925509422	5.9579906344774809	7.3635617862000311	0.978630020541906731
9.79095733503284471	5.9579906344774809	7.37271070307291154	0.978479779322192655
9.79179325311287307	5.9579906344774809	7.38175286815879872	0.978328144598407334
9.7926140394678054	5.9579906344774809	7.3906891806211199	0.978175103453899908
9.79341996523121772	5.9579906344774809	7.39952054126408676	0.978020642852435174
9.79421129677872493	5.9579906344774809	7.40824785223415549	0.977864749637134878
9.79498829580786357	5.9579906344774809	7.4168720167287896	0.977707410529262688
9.79575121941672933	5.9579906344774809	7.425393938712471	0.977548612127250749
9.79650032018145467	5.9579906344774809	7.43381452263986464	0.9773883409054136
9.79723584623248023	5.9579906344774809	7.44213467318615596	0.97722658321288236
9.79795804132968406	5.9579906344774809	7.45035529498442983	0.97706332527247497
9.79866714493632429	5.9579906344774809	7.45847729237007329	0.976898553179445628
9.7993633922918697	5.9579906344774809	7.46650156913212637	0.976732252900390563
9.8000470144836882	5.9579906344774809	7.47442902827149513	0.976564410271983263
9.8007182385176197	5.9579906344774809	7.4822605717660009	0.976395010999858926
9.80137728738745118	5.9579906344774809	7.48999710034212907	0.976224040657321268
9.80202438014331889	5.9579906344774809	7.49763951325345168	0.976051484684198556
9.80265973195900564	5.9579906344774809	7.50518870806562433	0.975877328385564624
9.80328355419820419	5.9579906344774809	7.5126455804478649	0.975701556930481217
9.80389605447972556	5.9579906344774809	7.52001102397086374	0.975524155350804278
9.80449743674166818	5.9579906344774809	7.5272859299110122	0.975345108539855232
9.80508790130457797	5.9579906344774809	7.53447118706085472	0.975164401251191748
9.80566764493359067	5.9579906344774809	7.54156768154572177	0.974982018097279024
9.80623686089958291	5.9579906344774809	7.54857629664638097	0.974797943548217916
9.80679573903934632	5.9579906344774809	7.5554979126277102	0.974612161930387799
9.8073444658147988	5.9579906344774809	7.56233340657320063	0.974424657425203122
9.80788322437122417	5.9579906344774809	7.56908365222526669	0.974235414067699423
9.80841219459457925	5.9579906344774809	7.57574951983123857	0.974044415745197512
9.80893155316788778	5.9579906344774809	7.58233187599494141	0.973851646195967646
9.80944147362668772	5.9579906344774809	7.58883158353379272	0.973657089007843979
9.80994212641359731	5.9579906344774809	7.59524950134127597	0.973460727616838994
9.8104336789319877	5.9579906344774809	7.60158648425472894	0.973262545305715321
9.81091629559876921	5.9579906344774809	7.60784338292835205	0.973062525202607276
9.81139013789632131	5.9579906344774809	7.61402104371129784	0.972860650279606887
9.81185536442355222	5.9579906344774809	7.62012030853080091	0.972656903351285962
9.81231213094614674	5.9579906344774809	7.62614201478021059	0.972451267073232373
9.81276059044595428	5.9579906344774809	7.63208699521184197	0.972243723940650284
9.81320089316958111	5.9579906344774809	7.63795607783454589	0.972034256286839593
9.81363318667615481	5.9579906344774809	7.64375008581590532	0.971822846281703789
9.81405761588432846	5.9579906344774809	7.64946983738895803	0.971609475930257815
9.81447432311847301	5.9579906344774809	7.65511614576335653	0.971394127071086189
9.81488344815410052	5.9579906344774809	7.66068981904084545	0.971176781374829545
9.81528512826256438	5.9579906344774809	7.66619166013499953	0.970957420342628552
9.81567949825495312	5.9579906344774809	7.67162246669508363	0.970736025304560712
9.81606669052530911	5.9579906344774809	7.67698303103398949	0.970512577418091382
9.81644683509307114	5.9579906344774809	7.68227414006010623	0.970287057666446628
9.81682005964483828	5.9579906344774809	7.68749657521306862	0.970059446857014507
9.81718648957540907	5.9579906344774809	7.6926511124032757	0.969829725619739236
9.8175462480281368	5.9579906344774809	7.69773852195508468	0.969597874405494053
9.81789945593460978	5.9579906344774809	7.7027595685536081	0.969363873484383021
9.81824623205363167	5.9579906344774809	7.70771501119500435	0.969127702944170721
9.81858669300958553	5.9579906344774809	7.71260560314018573	0.968889342688484589
9.81892095333009784	5.9579906344774809	7.71743209187184753	0.968648772435223293
9.81924912548309869	5.9579906344774809	7.7221952190547487	0.968405971714780378
9.81957131991324061	5.9579906344774809	7.72689572049914553	0.968160919868360281
9.81988764507768153	5.9579906344774809	7.73153432612727975	0.967913596046194868
9.82019820748127437	5.9579906344774809	7.7361117599428848	0.967663979205838132
9.82050311171114743	5.9579906344774809	7.74062874000357404	0.967412048110318779
9.82080246047070204	5.9579906344774809	7.74508597839605972	0.967157781326456245
9.82109635461300101	5.9579906344774809	7.74948418121413596	0.96690115722292802
9.82138489317362584	5.9579906344774809	7.75382404853930307	0.966642153968564344
9.82166817340292475	5.9579906344774809	7.75810627442400413	0.966380749530422634
9.82194629079773485	5.9579906344774809	7.76233154687736882	0.96611692167199692
9.82221933913255718	5.9579906344774809	7.76650054785338639	0.965850647951270957
9.82248741049017049	5.9579906344774809	7.77061395324147686	0.965581905718913447
9.82275059529174221	5.9579906344774809	7.77467243285932064	0.965310672116309831
9.82300898232640662	5.9579906344774809	7.7786766504479381	0.965036924073643831
9.82326265878033844	5.9579906344774809	7.78262726366890956	0.964760638307978979
9.82351171026530245	5.9579906344774809	7.78652492410368513	0.964481791321311732
9.8237562208467395	5.9579906344774809	7.79037027725491793	0.964200359398525109
9.82399627307133905	5.9579906344774809	7.79416396254974142	0.963916318605463118
9.82423194799414645	5.9579906344774809	7.79790661334493951	0.963629644786884398
9.82446332520519228	5.9579906344774809	7.80159885693394273	0.963340313564437167
9.82469048285565805	5.9579906344774809	7.80524131455557857	0.963048300334605756
9.82491349768358724	5.9579906344774809	7.808834601404536	0.962753580266657139
9.8251324450391575	5.9579906344774809	7.81237932664346246	0.962456128300516411
9.82534739890948572	5.9579906344774809	7.81587609341664002	0.962155919144699112
9.82555843194303513	5.9579906344774809	7.81932549886520434	0.961852927274165381
9.82576561547355887	5.9579906344774809	7.82272813414381041	0.961547126928167017
9.82596901954365265	5.9579906344774809	7.82608458443873811	0.961238492108087428
9.82616871292788296	5.9579906344774809	7.82939542898733887	0.960926996575295789
9.82636476315550667	5.9579906344774809	7.83266124109880035	0.960612613848859098
9.82655723653280511	5.9579906344774809	7.83588258817617245	0.960295317203417653
9.82674619816500439	5.9579906344774809	7.83906003173958688	0.959975079666840259
9.82693171197782611	5.9579906344774809	7.84219412745065547	0.959651874018035755
9.82711384073867045	5.9579906344774809	7.84528542513796712	0.959325672784643757
9.82729264607739061	5.9579906344774809	7.84833446882364338	0.958996448240689858
9.8274681885067352	5.9579906344774809	7.85134179675093069	0.958664172404319004
9.8276405274424139	5.9579906344774809	7.85430794141274724	0.958328817035408065
9.82780972122281682	5.9579906344774809	7.85723342958117588	0.957990353633213942
9.8279758271283697	5.9579906344774809	7.86011878233784334	0.957648753433964828
9.82813890140057467	5.9579906344774809	7.8629645151051335	0.957303987408458568
9.82829899926068862	5.9579906344774809	7.86577113767823288	0.956956026259639714
9.82845617492808898	5.9579906344774809	7.86853915425791062	0.956604840420091307
9.82861048163829665	5.9579906344774809	7.87126906348406852	0.956250400049626137
9.82876197166069687	5.9579906344774809	7.87396135846995371	0.955892675032764316
9.82891069631594583	5.9579906344774809	7.87661652683702762	0.955531634976132693
9.82905670599304315	5.9579906344774809	7.87923505075049224	0.955167249206034796
9.82920005016614162	5.9579906344774809	7.8818174069553546	0.95479948676581472
9.82934077741102463	5.9579906344774809	7.88436406681308366	0.954428316413256539
9.8294789354213048	5.9579906344774809	7.88687549633877083	0.954053706617997932
9.82961457102434011	5.9579906344774809	7.8893521562387825	0.953675625558879858
9.82974773019684811	5.9579906344774809	7.89179450194888421	0.953294041121260705
9.82987845808027494	5.9579906344774809	7.89420298367277606	0.952908920894351752
9.83000679899584462	5.9579906344774809	7.89657804642104644	0.952520232168510006
9.83013279645938809	5.9579906344774809	7.89892013005049076	0.952127941932459976
9.83025649319587558	5.9579906344774809	7.90122966930377935	0.951732016870586506
9.83037793115370384	5.9579906344774809	7.90350709384944405	0.9513324233600855
9.83049715151872405	5.9579906344774809	7.90575282832215631	0.95092912746822833
9.83061419472802278	5.9579906344774809	7.90796729236328577	0.950522094949427299
9.83072910048344895	5.9579906344774809	7.91015090066169257	0.950111291242471623
9.83084190776490985	5.9579906344774809	7.9123040629947452	0.949696681467564474
9.83095265484343273	5.9579906344774809	7.91442718426954439	0.949278230423431069
9.8310613792939634	5.9579906344774809	7.91652066456431935	0.948855902584398336
9.83116811800798196	5.9579906344774809	7.91858489916997677	0.948429662097389325
9.83127290720585201	5.9579906344774809	7.92062027863180251	0.947999472778953134
9.83137578244896737	5.9579906344774809	7.9226271887912576	0.947565298112245102
9.83147677865169101	5.9579906344774809	7.92460601082789751	0.94712710124395727
9.83157593009305053	5.9579906344774809	7.92655712130133949	0.946684844981241724
9.83167327042825612	5.9579906344774809	7.9284808921933303	0.946238491788641056
9.83176883269999102	5.9579906344774809	7.93037769094981559	0.945788003784905129
9.83186264934951204	5.9579906344774809	7.93224788052307517	0.945333342739886007
9.83195475222753323	5.9579906344774809	7.93409181941384567	0.944874470071304984
9.83204517260494093	5.9579906344774809	7.93590986171344159	0.944411346841519617
9.8321339411832902	5.9579906344774809	7.93770235714587447	0.943943933754361808
9.83222108810513085	5.9579906344774809	7.93946965110991787	0.943472191151769835
9.83230664296414147	5.9579906344774809	7.94121208472113516	0.94299607901051985
9.83239063481507358	5.9579906344774809	7.94292999485385298	0.94251555693890765
9.83247309218353926	5.9579906344774809	7.94462371418304336	0.942030584173352281
9.83255404307559111	5.9579906344774809	7.94629357122614888	0.941541119575020957
9.83263351498715998	5.9579906344774809	7.947939890384772	0.941047121626411354
9.83271153491330097	5.9579906344774809	7.94956299198629956	0.940548548427827313
9.8327881293572954	5.9579906344774809	7.95116319232537005	0.940045357694010875
9.83286332433955579	5.9579906344774809	7.95274080370523162	0.939537506750525608
9.83293714540640806	5.9579906344774809	7.95429613447895267	0.939024952530246537
9.83300961763868919	5.9579906344774809	7.95582948909049126	0.938507651569743473
9.83308076566019729	5.9579906344774809	7.95734116811559211	0.937985560005735408
9.83315061364599252	5.9579906344774809	7.95883146830252208	0.937458633571374378
9.83321918533055239	5.9579906344774809	7.96030068261263768	0.936926827592600375
9.83328650401576354	5.9579906344774809	7.96174910026075278	0.936390096984425213
9.83335259257878569	5.9579906344774809	7.9631770067553278	0.935848396247166647
9.83341747347976458	5.9579906344774809	7.96458468393844843	0.935301679462725133
9.83348116876941525	5.9579906344774809	7.9659724100256124	0.93474990029069005
9.83354370009645251	5.9579906344774809	7.96734045964528637	0.934193011964566722
9.83360508871490602	5.9579906344774809	7.96868910387825569	0.933630967287847113
9.83366535549128962	5.9579906344774809	7.97001861029674608	0.933063718630130268
9.83372452091164106	5.9579906344774809	7.97132924300331069	0.932491217923136162
9.83378260508845159	5.9579906344774809	7.97262126266948634	0.931913416656733773
9.83383962776744269	5.9579906344774809	7.97389492657420007	0.931330265874954932
9.83389560833425236	5.9579906344774809	7.97515048864194487	0.930741716171873179
9.83395056582095961	5.9579906344774809	7.97638819948068267	0.930147717687532349
9.83400451891254335	5.9579906344774809	7.97760830641950935	0.929548220103875167
9.83405748595317064	5.9579906344774809	7.97881105354606035	0.928943172640487091
9.83410948495241755	5.9579906344774809	7.97999668174363386	0.928332524050453856
9.83416053359133713	5.9579906344774809	7.98116542872807599	0.927716222616069786
9.83421064922845467	5.9579906344774809	7.98231752908437464	0.927094216144631389
9.83425984890561899	5.9579906344774809	7.98345321430298682	0.926466451964053306
9.83430814935378272	5.9579906344774809	7.98457271281589342	0.925832876918548209
9.83435556699864755	5.9579906344774809	7.98567625003237147	0.925193437364207227
9.83440211796622421	5.9579906344774809	7.98676404837448572	0.924548079164594583
9.83444781808829482	5.9579906344774809	7.98783632731229876	0.923896747686264064
9.83449268290775613	5.9579906344774809	7.98889330339879589	0.923239387794232869
9.8345367276838882	5.9579906344774809	7.98993519030452148	0.922575943847441238
9.83457996739751472	5.9579906344774809	7.99096219885192394	0.921906359694197874
9.83462241675607984	5.9579906344774809	7.99197453704941996	0.921230578667483258
9.83466409019861132	5.9579906344774809	7.99297241012515514	0.920548543580281375
9.83470500190063035	5.9579906344774809	7.9939560205604776	0.91986019672091146
9.83474516577893176	5.9579906344774809	7.99492556812311772	0.919165479848253142
9.83478459549630912	5.9579906344774809	7.99588124990007199	0.91846433418692186
9.83482330446617325	5.9579906344774809	7.99682326033019386	0.917756700422451388
9.83486130585709795	5.9579906344774809	7.99775179123648172	0.917042518696391085
9.83489861259729103	5.9579906344774809	7.99866703185807371	0.916321728601410257
9.83493523737895003	5.9579906344774809	7.99956916888195391	0.915594269176288833
9.83497119266258757	5.9579906344774809	8.00045838647434238	0.914860078900943563
9.83500649068124133	5.9579906344774809	8.00133486631180801	0.9141190956912979
9.83504114344461833	5.9579906344774809	8.00219878761207326	0.913371256894279782
9.83507516274316629	5.9579906344774809	8.00305032716451592	0.912616499282584925
9.83510856015207224	5.9579906344774809	8.00388965936038943	0.911854759049525398
9.83514134703519005	5.9579906344774809	8.00471695622273494	0.911085971803792916
9.83517353454888088	5.9579906344774809	8.00553238743600204	0.910310072564143979
9.83520513364580395	5.9579906344774809	8.00633612037537468	0.909526995754092127
9.83523615507862736	5.9579906344774809	8.0071283201357879	0.908736675196522015
9.83526660940368203	5.9579906344774809	8.00790914956067468	0.907939044108260873
9.83529650698452329	5.9579906344774809	8.00867876927040179	0.907134035094628643
9.83532585799546766	5.9579906344774809	8.00943733769041799	0.906321580143846006
9.83535467242503003	5.9579906344774809	8.01018501107910907	0.905501610621548991
9.83538296007930946	5.9579906344774809	8.01092194355536336	0.904674057265125953
9.83541073058532689	5.9579906344774809	8.01164828712584587	0.903838850178061648
9.83543799339428659	5.9579906344774809	8.0123641917119901	0.902995918824188948
9.83546475778477536	5.9579906344774809	8.01306980517669309	0.902145192021968967
9.83549103286592441	5.9579906344774809	8.01376527335073163	0.901286597938636191
9.83551682758048607	5.9579906344774809	8.01445074005889424	0.900420064084336502
9.83554215070788018	5.9579906344774809	8.01512634714581829	0.89954551730624388
9.83556701086716778	5.9579906344774809	8.01579223450156242	0.898662883782513688
9.83559141651997848	5.9579906344774809	8.01644854008689123	0.897772089016328323
9.83561537597338109	5.9579906344774809	8.01709539995827214	0.896873057829786546
9.83563889738270269	5.9579906344774809	8.01773294829261829	0.895965714357771503
9.83566198875429798	5.9579906344774809	8.01836131741171698	0.895049982041790315
9.83568465794827596	5.9579906344774809	8.01898063780643611	0.894125783623714199
9.83570691268115027	5.9579906344774809	8.01959103816061258	0.893193041139511479
9.83572876052847356	5.9579906344774809	8.02019264537469923	0.892251675912852704
9.83575020892741136	5.9579906344774809	8.0207855845891185	0.891301608548786817
9.83577126517925393	5.9579906344774809	8.02136997920738004	0.890342758927197053
9.83579193645190664	5.9579906344774809	8.02194595091890683	0.889375046196370533
9.83581222978232717	5.9579906344774809	8.02251361972161092	0.888398388766390212
9.83583215207889872	5.9579906344774809	8.02307310394420448	0.88741270430246999
9.83585171012380322	5.9579906344774809	8.02362452026825324	0.886417909718375086
9.83587091057529328	5.9579906344774809	8.02416798374997597	0.885413921169565299
9.83588975996998194	5.9579906344774809	8.02470360784177217	0.884400654046487489
9.83590826472504887	5.9579906344774809	8.02523150441352939	0.88337802296764778
9.83592643114042176	5.9579906344774809	8.02575178377363407	0.882345941772754827
9.8359442654009186	5.9579906344774809	8.02626455468978151	0.881304323515706756
9.83596177357835089	5.9579906344774809	8.02676992440949633	0.880253080457563897
9.83597896163358421	5.9579906344774809	8.02726799868043983	0.879192124059443358
9.83599583541855971	5.9579906344774809	8.02775888177045616	0.878121364975385177
9.83601240067829252	5.9579906344774809	8.02824267648737155	0.877040713045097675
9.83602866305282042	5.9579906344774809	8.02871948419858761	0.875950077286695716
9.83604462807910807	5.9579906344774809	8.02918940485039556	0.874849365889382113
9.83606030119295127	5.9579906344774809	8.02965253698708281	0.87373848620597272
9.83607568773080665	5.9579906344774809	8.03010897776979959	0.872617344745492574
9.83609079293161592	5.9579906344774809	8.03055882299519652	0.871485847165608618
9.83610562193857696	5.9579906344774809	8.03100216711382586	0.870343898265033999
9.83612017980090059	5.9579906344774809	8.03143910324833143	0.869191401975854205
9.83613447147552478	5.9579906344774809	8.03186972321140047	0.868028261355853203
9.83614850182879685	5.9579906344774809	8.0322941175234952	0.866854378580619311
9.83616227563813084	5.9579906344774809	8.03271237543038197	0.86566965493577186
9.83617579759362926	5.9579906344774809	8.03312458492040804	0.86447399080897469
9.83618907229968187	5.9579906344774809	8.03353083274160085	0.863267285681999397
9.8362021042765253	5.9579906344774809	8.0339312044185327	0.862049438122582501
9.83621489796178672	5.9579906344774809	8.03432578426896171	0.860820345776367901
9.83622745771198659	5.9579906344774809	8.03471465542030749	0.85957990535865747
9.83623978780401842	5.9579906344774809	8.0350978998258622	0.858328012646147442
9.83625189243661779	5.9579906344774809	8.03547559828084523	0.857064562468615065
9.83626377573177102	5.9579906344774809	8.03584783043822704	0.855789448700441824
9.83627544173613089	5.9579906344774809	8.03621467482436458	0.85450256425222193
9.83628689442237913	5.9579906344774809	8.0365762088544237	0.853203801062122125
9.83629813769059602	5.9579906344774809	8.03693250884762733	0.851893050087291215
9.83630917536957305	5.9579906344774809	8.03728365004229417	0.850570201295184347
9.83632001121811506	5.9579906344774809	8.037629706610673	0.849235143654745173
9.83633064892632802	5.9579906344774809	8.03797075167361896	0.847887765127545379
9.83634109211686436	5.9579906344774809	8.03830685731505312	0.846527952658973959
9.83635134434616099	5.9579906344774809	8.03863809459624434	0.845155592169057002
9.83636140910564905	5.9579906344774809	8.03896453356990648	0.843770568543575905
9.83637128982293873	5.9579906344774809	8.039286243294125	0.842372765624794795
9.83638098986298637	5.9579906344774809	8.03960329184607936	0.840962066202266101
9.83639051252923835	5.9579906344774809	8.03991574633560724	0.839538352003543764
9.83639986106475916	5.9579906344774809	8.04022367291858231	0.838101503684789861
9.83640903865332561	5.9579906344774809	8.04052713681011966	0.836651400821338598
9.83641804842052103	5.9579906344774809	8.04082620229761247	0.835187921898139507
9.83642689343479404	5.9579906344774809	8.04112093275359641	0.833710944300108281
9.83643557670849766	5.9579906344774809	8.04141139064843458	0.832220344302484705
9.83644410119892143	5.9579906344774809	8.0416976375628515	0.830715997061076905
9.836452469809295	5.9579906344774809	8.04197973420030543	0.829197776602313752
9.8364606853897687	5.9579906344774809	8.04225774039916885	0.827665555813368314
9.83646875073840299	5.9579906344774809	8.04253171514477927	0.826119206432103681
9.83647666860209746	5.9579906344774809	8.04280171658132481	0.824558599037025886
9.83648444167753766	5.9579906344774809	8.04306780202354865	0.822983603037030775
9.836492072612117	5.9579906344774809	8.04333002796833441	0.82139408666115088
9.83649956400482317	5.9579906344774809	8.04358845010610857	0.819789916948195696
9.8365069184071352	5.9579906344774809	8.04384312333210616	0.818170959736363557
9.83651413832389032	5.9579906344774809	8.04409410175748718	0.816537079652597697
9.83652122621412772	5.9579906344774809	8.04434143872028784	0.814888140102084435
9.83652818449193234	5.9579906344774809	8.04458518679624568	0.813224003257481343
9.83653501552726084	5.9579906344774809	8.04482539780947548	0.811544530048188051
9.83654172164673923	5.9579906344774809	8.0450621228429906	0.809849580149389681
9.83654830513445511	5.9579906344774809	8.0452954122490965	0.808139011971157117
9.836554768232741	5.9579906344774809	8.04552531565963491	0.80641268264736965
9.83656111314293824	5.9579906344774809	8.04575188199610203	0.804670448024552343
9.83656734202613592	5.9579906344774809	8.04597515947961384	0.802912162650649464
9.83657345700391694	5.9579906344774809	8.04619519564075603	0.801137679763726851
9.83657946015907747	5.9579906344774809	8.04641203732927934	0.799346851280475335
9.83658535353633035	5.9579906344774809	8.04662573072369014	0.797539527784799418
9.83659113914300853	5.9579906344774809	8.04683632134068461	0.795715558516150168
9.83659681894974547	5.9579906344774809	8.04704385404447464	0.793874791357787046
9.83660239489114652	5.9579906344774809	8.04724837305597518	0.792017072825089485
9.83660786886644267	5.9579906344774809	8.04744992196187781	0.79014224805358424
9.83661324274014426	5.9579906344774809	8.04764854372359117	0.788250160786994059
9.83661851834267509	5.9579906344774809	8.04784428068605884	0.786340653365144249
9.83662369747098353	5.9579906344774809	8.04803717458647228	0.784413566711791077
9.83662878188917666	5.9579906344774809	8.0482272665628436	0.782468740322357803
9.83663377332909583	5.9579906344774809	8.04841459716247876	0.78050601225156413
9.83663867349092591	5.9579906344774809	8.04859920635032466	0.778525219100885124
9.83664348404376021	5.9579906344774809	8.0487811335172097	0.776526196006102509
9.83664820662618133	5.9579906344774809	8.04896041748796343	0.774508776624543316
9.8366528428468083	5.9579906344774809	8.04913709652942977	0.772472793122318535
9.83665739428484542	5.9579906344774809	8.04931120835836822	0.770418076161476506
9.83666186249063479	5.9579906344774809	8.04948279014925383	0.768344454887042616
9.83666624898615893	5.9579906344774809	8.04965187854195818	0.76625175691387426
9.83667055526557554	5.9579906344774809	8.04981850964932377	0.764139808313544222
9.83667478279572904	5.9579906344774809	8.04998271906465845	0.762008433601053525
9.83667893301663732	5.9579906344774809	8.05014454186909667	0.759857455721380859
9.83668300734199264	5.9579906344774809	8.0503040126388683	0.757686696036088847
9.83668700715963773	5.9579906344774809	8.05046116545248225	0.755495974309617679
9.83669093383203474	5.9579906344774809	8.05061603389778568	0.753285108695699535
9.83669478869673775	5.9579906344774809	8.05076865107895046	0.751053915723417731
9.83669857306684925	5.9579906344774809	8.05091904962333871	0.748802210283379566
9.83670228823145365	5.9579906344774809	8.05106726168829567	0.746529805613661779
9.83670593545606842	5.9579906344774809	8.05121331896783232	0.744236513285663648
9.83670951598307397	5.9579906344774809	8.05135725269922986	0.741922143189896133
9.83671303103212757	5.9579906344774809	8.05149909366953409	0.739586503521557859
9.83671648180059499	5.9579906344774809	8.05163887222196983	0.737229400766167942
9.83671986946393595	5.9579906344774809	8.05177661826227009	0.734850639684886175
9.83672319517612692	5.9579906344774809	8.05191236126491816	0.732450023299897168
9.8367264600700377	5.9579906344774809	8.05204613027928318	0.730027352879581315
9.8367296652578311	5.9579906344774809	8.05217795393569347	0.727582427923600505
9.83673281183132708	5.9579906344774809	8.05230786045141755	0.725115046147870146
9.83673590086237937	5.9579906344774809	8.05243587763655633	0.722625003469438809
9.83673893340324845	5.9579906344774809	8.05256203289986061	0.720112093991168933
9.83674191048695334	5.9579906344774809	8.05268635325445459	0.717576109986460153
9.83674483312762327	5.9579906344774809	8.05280886532349882	0.715016841883667098
9.83674770232084228	5.9579906344774809	8.05292959534576447	0.71243407825054561
9.83675051904398678	5.9579906344774809	8.05304856918111511	0.709827605778528437
9.83675328425657192	5.9579906344774809	8.05316581231594419	0.707197209266851701
9.83675599890055352	5.9579906344774809	8.05328134986849875	0.704542671606645854
9.8367586639006781	5.9579906344774809	8.0533952065941552	0.701863773764806353
9.83676128016476703	5.9579906344774809	8.05350740689062405	0.699160294767828816
9.83676384858405228	5.9579906344774809	8.05361797480304631	0.696432011685480745
9.83676637003346954	5.9579906344774809	8.05372693402906492	0.693678699614373784
9.83676884537194773	5.9579906344774809	8.05383430792378618	0.690900131661344119
9.83677127544271812	5.9579906344774809	8.05394011950470556	0.688096078926889732
9.83677366107358608	5.9579906344774809	8.05404439145652518	0.685266310488231056
9.83677600307722422	5.9579906344774809	8.05414714613593397	0.68241059338247112
9.83677830225143879	5.9579906344774809	8.05424840557632038	0.67952869258953541
9.8367805593794575	5.9579906344774809	8.05434819149239623	0.676620371014934108
9.83678277523017641	5.9579906344774809	8.05444652528477079	0.673685389472545637
9.83678495055843527	5.9579906344774809	8.05454342804446277	0.670723506667108893
9.83678708610527153	5.9579906344774809	8.05463892055734121	0.6677344791767581
9.83678918259817259	5.9579906344774809	8.05473302330850238	0.66471806143526635
9.83679124075131917	5.9579906344774809	8.05482575648659704	0.661674005714274927
9.83679326126583398	5.9579906344774809	8.05491713998808478	0.658602062105359209
9.83679524483002155	5.9579906344774809	8.05500719342142446	0.655501978501987992
9.83679719211959736	5.9579906344774809	8.05509593611122199	0.652373500581269639
9.83679910379792055	5.9579906344774809	8.05518338710230886	0.649216371785719559
9.83680098051622132	5.9579906344774809	8.0552695651637567	0.646030333304743465
9.83680282291381936	5.9579906344774809	8.05535448879285099	0.642815124056099307
9.83680463161834595	5.9579906344774809	8.05543817621899549	0.639570480667153163
9.83680640724595001	5.9579906344774809	8.05552064540756163	0.636296137456099586
9.8368081504015219	5.9579906344774809	8.05560191406369697	0.632991826412926173
9.83680986167888172	5.9579906344774809	8.05568199963606091	0.629657277180342589
9.8368115416609978	5.9579906344774809	8.05576091932051952	0.626292217034574605
9.83681319092017503	5.9579906344774809	8.05583869006378706	0.622896370865923643
9.83681481001824842	5.9579906344774809	8.05591532856700532	0.61946946115934054
9.83681639950678921	5.9579906344774809	8.05599085128929104	0.616011207974764829
9.83681795992727181	5.9579906344774809	8.05606527445121756	0.612521328927329023
9.83681949181127813	5.9579906344774809	8.05613861403824494	0.608999539167498938
9.83682099568066093	5.9579906344774809	8.05621088580411282	0.605445551361022183
9.83682247204773397	5.9579906344774809	8.05628210527418531	0.601859075668762955
9.83682392141544426	5.9579906344774809	8.05635228774873191	0.598239819726359201
9.8368253442775373	5.9579906344774809	8.05642144830617823	0.594587488623844251
9.83682674111873112	5.9579906344774809	8.05648960180631235	0.590901784885026871
9.83682811241488331	5.9579906344774809	8.05655676289341471	0.58718240844675762
9.83682945863314551	5.9579906344774809	8.05662294599939344	0.583429056638138377
9.83683078023212687	5.9579906344774809	8.0566881653468343	0.579641424159468954
9.83683207766205392	5.9579906344774809	8.05675243495201698	0.575819203061172402
9.83683335136491444	5.9579906344774809	8.05681576862789939	0.571962082722500043
9.83683460177461555	5.9579906344774809	8.05687817998705214	0.568069749830129922
9.83683582931713296	5.9579906344774809	8.05693968244454872	0.564141888356658683
9.83683703441064772	5.9579906344774809	8.05700028922081657	0.560178179538887377
9.8368382174656972	5.9579906344774809	8.05706001334444366	0.556178301856029123
9.83683937888530657	5.9579906344774809	8.05711886765495855	0.552141931007739117
9.83684051906513979	5.9579906344774809	8.05717686480555351	0.548068739892045187
9.8368416383936168	5.9579906344774809	8.05723401726577748	0.543958398583058056
9.83684273725205749	5.9579906344774809	8.05729033732418998	0.53981057430870294
9.83684381601480595	5.9579906344774809	8.05734583709097407	0.535624931428067441
9.83684487504936733	5.9579906344774809	8.05740052850051924	0.531401131408912875
9.8368459147165197	5.9579906344774809	8.05745442331395623	0.527138832804730839
9.83684693537044552	5.9579906344774809	8.05750753312166346	0.522837691231913482
9.83684793735885421	5.9579906344774809	8.05755986934573798	0.518497359346667963
