## Supplementary Data Files for "Rational design of selective bispecific EPO-R/CD131 agonists": data.csv

EPO	-10.9150922470652745	0.0840556234432827537
GM-CSF	-11.9926022451409029	0.137533867038759222
TscFv	-10.0993898864165583	0.0739846793611411285
Fc (negative control)	-7.0618336213003543	0.634069081716826521
