## Supplementary Data Files for "Rational design of selective bispecific EPO-R/CD131 agonists": data.csv

0.0883346272796972781	0.133293168306735238	0.117445112790417402	0.0982181662249805576
0.88944303127053792	0.594289200679347873	0.498143420353972022	0.0981204084580121205
0.935837613784323175	0.596851932858077805	0.606922489842786073	0.0980228625174169033
0.952520135852058969	0.597712520465941921	0.658450677905126125	0.0979255277154462006
0.961110133095610886	0.598144013630976246	0.688509161803169567	0.0978284033673253728
0.966346592363949375	0.59840329460997288	0.708202800755950768	0.097731488791237775
0.969872613835551345	0.598576309344386881	0.72210426421793894	0.0976347833083087702
0.972408589504981213	0.598699970125622816	0.732441288099647481	0.0975382862425899499
0.974320167173985174	0.598792758856755536	0.740429010706015744	0.0974419969210433279
0.975812674591818752	0.598864953453249305	0.746786599757564007	0.0973459146735256853
0.977010305914396637	0.598922725255694455	0.751966866623058117	0.0972500388327730697
0.977992592973768282	0.59897000375944065	0.756269128380257727	0.0971543687343853213
0.978812825851501866	0.599009409847287566	0.759899166131461579	0.0970589037168107377
0.979508051300593152	0.59904275866951251	0.763003114644240976	0.0969636431213308086
0.980104823432466521	0.599071347175862634	0.765687613026294844	0.0968685862920450613
0.980622672829890796	0.599096126720412014	0.768032303285812512	0.0967737325758560585
0.981076284662748765	0.599117810984795662	0.770097865142508775	0.0966790813224543411
0.981476913576818877	0.599136945835924917	0.771931342488114236	0.09658463188430369
0.981833330152501293	0.599153955912251845	0.773569769920235184	0.096490383616626263
0.982152470403423683	0.599169176507234003	0.77504270033119893	0.0963963358773879536
0.982439891615949801	0.599182875893103706	0.776374003387666933	0.0963024880272838196
0.982700098706887903	0.599195271269811425	0.777583169017757592	0.0962088394297236221
0.982936782069198323	0.599206540366466145	0.778686267876500304	0.0961153894508173512
0.983152993700900479	0.599216830017785029	0.779696669677993892	0.096022137459361015
0.983351279526170741	0.599226262597427173	0.780625587738110971	0.0959290828268223594
0.983533780114787648	0.599234940908019098	0.781482496879777222	0.0958362249273267963
0.98370230826802052	0.599242951943196211	0.782275457777657057	0.095743563137643331
0.98385840944136338	0.599250369813982831	0.783011371300600501	0.0956510968371706571
0.984003409276143826	0.599257258048339736	0.783696179866235187	0.0955588254079232785
0.984138451338520737	0.599263671415127486	0.784335028254477873	0.0954667482345177149
0.984264527341491169	0.599269657383412202	0.784932393093824232	0.0953748647041589015
0.984382501540581822	0.599275257299427322	0.785492187916327134	0.0952831742066265197
0.984493130572855479	0.5992805073429327	0.786017848995250623	0.0951916761342615075
0.984597079702215661	0.599285439309747314	0.786512405945306914	0.0951003698819526677
0.984694936208220462	0.59929008125623584	0.786978540150469974	0.0950092548471232617
0.984787220487706172	0.599294458033345023	0.787418633399438517	0.0949183304297178398
0.984874395312438145	0.599298591731662555	0.787834808591424074	0.0948275960321889877
0.984956873590491888	0.59930250205432567	0.788228963980716069	0.094737051059484309
0.985035024906106171	0.599306206631067706	0.788602802125707547	0.094646694919033339
0.985109181056566197	0.599309721283961871	0.788957854473754772	0.0945565270207346931
0.985179640761098652	0.599313060253316765	0.789295502330624288	0.0944665467769431749
0.98524667368272234	0.599316236390520785	0.789616994819977158	0.0943767536024570086
0.985310523877222622	0.599319261323346675	0.789923464325173685	0.0942871469145051821
0.985371412762249266	0.599322145598194855	0.790215939815765878	0.0941977261327348186
0.985429541682661947	0.599324898802945705	0.790495358389196046	0.0941084906791986447
0.985485094134764816	0.599327529673435278	0.790762575300484771	0.0940194399783425561
0.985538237701194308	0.59933004618604635	0.791018372706063455	0.0939305734569932382
0.985589125739446681	0.59933245563848192	0.791263467310057034	0.0938418905443458296
0.985637898859876405	0.599334764720444779	0.791498517070451268	0.0937533906719517779
0.985684686223170514	0.599336979575664119	0.791724127097289898	0.0936650732737066283
0.985729606682506088	0.599339105856480758	0.791940854854234932	0.0935769377858379769
0.985772769791661174	0.599341148772011389	0.792149214757630782	0.0934889836468934809
0.985814276697077219	0.599343113130758165	0.792349682252948773	0.0934012102977289232
0.985854220929169633	0.599345003378393471	0.792542697436608989	0.0933136171814963611
0.985892689105913211	0.599346823631349168	0.792728668281254767	0.0932262037436323854
0.985929761559843243	0.599348577706740882	0.792907973514222153	0.0931389694318463385
0.985965512898027807	0.599350269149087511	0.793080965191947374	0.0930519136961088095
0.986000012503219336	0.599351901254218777	0.793247971007134955	0.0929650359886399213
0.986033324983274229	0.599353477090709408	0.793409296360500282	0.0928783357638979651
0.986065510574964943	0.599354999519134513	0.793565226224645537	0.0927918124785679366
0.986096625507489444	0.599356471209400166	0.793716026824001886	0.0927054655915501707
0.986126722330302963	0.599357894656368129	0.793861947151668246	0.0926192945639490728
0.986155850209282647	0.599359272193970782	0.794003220341332083	0.0925332988590619049
0.986184055194742504	0.599360606007980357	0.794140064910167864	0.0924474779423676979
0.986211380464370402	0.59936189814758245	0.794272685886652785	0.0923618312815160658
0.986237866543782538	0.599363150535880518	0.794401275835542986	0.092276358346316284
0.986263551507063019	0.599364364979445785	0.794526015790785078	0.0921910586087263673
0.986288471159380675	0.599365543177012738	0.794647076105870154	0.0921059315428420788
0.986312659203518738	0.599366686727406672	0.794764617230028447	0.0920209766248862582
0.986336147391950524	0.599367797136782343	0.794878790417703041	0.0919361933331979825
0.986358965665904641	0.599368875825242342	0.794989738377898547	0.0918515811482219502
0.986381142282695134	0.599369924132896026	0.795097595869266094	0.0917671395524978367
0.986402703932461211	0.599370943325413741	0.795202490246143978	0.0916828680306497473
0.986423675845328196	0.599371934599124745	0.79530454196020417	0.0915987660693757255
0.986444081889892299	0.59937289908570146	0.795403865021860113	0.0915148331574373586
0.986463944663841907	0.599373837856469693	0.795500567425151073	0.091431068785649397
0.986483285577433922	0.599374751926377791	0.795594751539432821	0.0913474724468694571
0.986502124930477287	0.59937564225765716	0.795686514470861028	0.091264043635987821
0.986520481983403696	0.599376509763201226	0.795775948396349908	0.0911807818499171946
0.986538375022947944	0.599377355309687276	0.795863140872421937	0.0910976865875826464
0.986555821422911094	0.599378179720465032	0.795948175121122925	0.0910147573499115597
0.986572837700429472	0.599378983778230401	0.796031130294964751	0.0909319936398235995
0.986589439568131832	0.599379768227504273	0.796112081722670784	0.0908493949622208447
0.986605641982530868	0.599380533776932012	0.796191101137324608	0.0907669608239778519
0.986621459188966154	0.599381281101418195	0.79626825688837688	0.0906846907339318581
0.986636904763376288	0.599382010844111246	0.796343614138827371	0.0906025842028730516
0.986651991651162241	0.599382723618250068	0.796417235048775041	0.090520640743534872
0.986666732203374197	0.599383420008881895	0.796489178946426679	0.0904388598705843372
0.986681138210433906	0.599384100574464562	0.796559502487549587	0.0903572411006124815
0.986695220933588191	0.599384765848359535	0.796628259804271432	0.0902757839521248495
0.986708991134265911	0.599385416340226573	0.79669550264404676	0.0901944879455319898
0.986722459101504912	0.599386052537325353	0.796761280499541091	0.0901133526031400733
0.986735634677590845	0.59938667490573283	0.796825640730117524	0.0900323774491415402
0.986748527282043542	0.599387283891482436	0.796888628675551547	0.0899515620096057733
0.98676114593407549	0.599387879921629341	0.796950287762549947	0.0898709058124698423
0.986773499273635002	0.599388463405249761	0.797010659604597382	0.0897904083875293718
0.986785595581131991	0.59938903473437688	0.797069784095614353	0.0897100692664293403
0.986797442795948276	0.599389594284879701	0.797127699497869879	0.089629887982655046
0.98680904853381568	0.599390142417287164	0.797184442524554115	0.0895498640715230165
0.98682042010314186	0.599390679477563082	0.79724004841738827	0.0894699970701721137
0.986831564520356475	0.599391205797834226	0.797294551019613773	0.0893902865175545402
0.986842488524348083	0.59939172169707533	0.797347982844679226	0.0893107319544270001
0.986853198590054825	0.599392227481753692	0.797400375140920326	0.0892313329233418578
0.986863700941259525	0.599392723446436348	0.797451757952498119	0.089152088968638396
0.986874001562651593	0.599393209874361843	0.797502160176851604	0.0890729996364340859
0.986884106211199041	0.599393687037979905	0.79755160961888949	0.0889940644746159276
0.986894020426877683	0.599394155199460488	0.797600133042138837	0.0889152830328318322
0.986903749542798803	0.599394614611173382	0.797647756217046977	0.0888366548624820312
0.986913298694775731	0.599395065516142633	0.797694503966618784	0.0887581795167106113
0.986922672830364167	0.599395508148474754	0.797740400209561273	0.088679856550397021
0.986931876717409118	0.599395942733764064	0.797785468001090736	0.0886016855201476605
0.986940914952131765	0.59939636948947661	0.797829729571550295	0.0885236659842874724
0.986949791966782675	0.599396788625311872	0.797873206362973764	0.0884457975028517251
0.986958512036888225	0.599397200343547931	0.797915919063721168	0.0883680796375776317
0.986967079288119553	0.599397604839365217	0.797957887641304597	0.0882905119518961889
0.986975497702797799	0.599398002301156474	0.797999131373512083	0.0882130940109240036
0.986983771126068943	0.599398392910818756	0.798039668877934316	0.0881358253814551462
0.986991903271758897	0.599398776844030645	0.798079518139985677	0.0880587056319530465
0.986999897727931952	0.599399154270516599	0.798118696539511951	0.0879817343325425411
0.987007757962170107	0.599399525354296081	0.798157220876063889	0.087904911055001797
0.98701548732658706	0.599399890253922152	0.798195107392916103	0.0878282353727544013
0.987023089062595727	0.59940024912270673	0.798232371799902363	0.0877517068608615058
0.987030566305439727	0.599400602108935532	0.798269029295136101	0.0876753250960139313
0.987037922088505937	0.599400949356072466	0.798305094585677444	0.0875990896565243538
0.987045159347426759	0.59940129100295414	0.79834058190720647	0.0875230001223195747
0.987052280923986558	0.599401627183974606	0.798375505042759004	0.0874470560749328191
0.987059289569842013	0.599401958029261772	0.798409877340574781	0.0873712570974960051
0.98706618795006773	0.599402283664845603	0.798443711731108507	0.0872956027747321811
0.987072978646534649	0.59940260421281788	0.798477020743248556	0.0872200926929478787
0.987079664161131465	0.599402919791484745	0.798509816519784921	0.0871447264400256605
0.987086246918838839	0.599403230515512808	0.798542110832169194	0.0870695036054165011
0.987092729270661495	0.599403536496067368	0.798573915094600628	0.0869944237801324599
0.987099113496427982	0.599403837840945641	0.798605240377477821	0.0869194865567391589
0.987105401807463645	0.599404134654702769	0.798636097420246105	0.0868446915293484972
0.987111596349145026	0.599404427038773391	0.798666496643672841	0.086770038293611268
0.987117699203339249	0.599404715091586993	0.798696448161581252	0.086695526446709914
0.987123712390738151	0.599404998908677933	0.798725961792068784	0.0866211555873512284
0.987129637873087384	0.599405278582791801	0.798755047068237301	0.0865469253157591933
0.987135477555321161	0.599405554203986002	0.798783713248460092	0.086472835233667833
0.987141233287604392	0.599405825859726571	0.798811969326206905	0.086398884944314025
0.987146906867286233	0.599406093634980763	0.798839824039451529	0.0863250740524304783
0.987152500040771042	0.59940635761230554	0.798867285879680478	0.0862514021642386552
0.987158014505312265	0.599406617871932501	0.798894363100523641	0.0861778688874418053
0.987163451910728185	0.599406874491849262	0.798921063726024783	0.0861044738312179425
0.987168813861047045	0.599407127547877283	0.798947395558569196	0.086031216606213004
0.987174101916086899	0.599407377113746365	0.798973366186484846	0.0859580968245338833
0.987179317592965955	0.599407623261166811	0.798998982991333428	0.0858851140997416301
0.987184462367555193	0.599407866059897376	0.799024253154905439	0.0858122680468446364
0.987189537675870366	0.599408105577811767	0.799049183665932139	0.0857395582822918639
0.987194544915408256	0.599408341880962037	0.799073781326530286	0.0856669844239661138
0.987199485446429215	0.599408575033638202	0.799098052758388966	0.0855945460911773093
0.987204360593189945	0.599408805098428199	0.799122004408712949	0.0855222429046558763
0.987209171645126338	0.599409032136272613	0.799145642555932012	0.0854500744865461237
0.987213919857990341	0.599409256206518859	0.799168973315188214	0.0853780404603996235
0.987218606454943526	0.599409477366973142	0.799192002643609012	0.0853061404511686883
0.987223232627606473	0.599409695673949972	0.79921473634537965	0.0852343740851998488
0.987227799537069961	0.599409911182320121	0.799237180076619036	0.0851627409902274424
0.987232308314865303	0.599410123945556039	0.799259339350072096	0.0850912407953670902
0.987236760063900487	0.599410334015777035	0.799281219539623722	0.0850198731311093137
0.987241155859358344	0.599410541443791134	0.79930282588464352	0.0849486376293132339
0.987245496749562745	0.599410746279136264	0.79932416349416846	0.084877533923200188
0.987249783756812826	0.599410948570119562	0.799345237350930882	0.0848065616473474143
0.987254017878183676	0.599411148363855673	0.799366052315237052	0.0847357204376818357
0.987258200086301718	0.599411345706303056	0.799386613128704848	0.0846650099314738419
0.987262331330088561	0.59941154064229929	0.799406924417863984	0.0845944297673310308
0.987266412535477755	0.599411733215595044	0.799426990697627238	0.0845239795851921438
0.987270444606109132	0.599411923468886831	0.799446816374636327	0.0844536590263208625
0.987274428423993378	0.59941211144384865	0.799466405750487774	0.0843834677332997857
0.987278364850156409	0.599412297181162179	0.799485763024844753	0.0843134053500242953
0.987282254725259989	0.599412480720546426	0.799504892298438241	0.0842434715216966029
0.987286098870199691	0.59941266210078592	0.799523797575963369	0.0841736658948197686
0.98728989808668266	0.599412841359757698	0.799542482768874851	0.0841039881171916637
0.987293653157785167	0.599413018534458275	0.799560951698084277	0.0840344378378991425
0.987297364848490178	0.599413193661028743	0.799579208096565019	0.0839650147073120606
0.987301033906207381	0.599413366774779521	0.799597255611867896	0.0838957183770775022
0.987304661061275457	0.599413537910213901	0.799615097808550557	0.0838265485001138955
0.987308247027444796	0.599413707101050797	0.799632738170524715	0.0837575047306052395
0.987311792502348018	0.599413874380247735	0.79965018010332356	0.0836885867239953313
0.987315298167951605	0.599414039780021057	0.799667426936294223	0.0836197941369820619
0.987318764690991779	0.599414203331867679	0.799684481924716195	0.083551126627511671
0.987322192723399938	0.599414365066584409	0.799701348251848909	0.0834825838547730986
0.987325582902708998	0.599414525014287713	0.799718029030913824	0.0834141654791923787
0.987328935852449963	0.599414683204431809	0.799734527307009002	0.0833458711624269766
0.987332252182534065	0.599414839665827537	0.799750846058962961	0.0832777005673602522
0.987335532489622025	0.599414994426659242	0.799766988201127127	0.0832096533580958947
0.987338777357482433	0.599415147514501978	0.79978295658511156	0.0831417291999523855
0.98734198735733858	0.599415298956337717	0.799798754001464052	0.083073927759457572
0.987345163048202412	0.599415448778571558	0.799814383181295607	0.0830062487043431579
0.987348304977200053	0.599415597007046719	0.799829846797854738	0.0829386917035392773
0.98735141367988577	0.599415743667059298	0.799845147468052131	0.0828712564271691376
0.987354489680546399	0.599415888783373152	0.799860287753936139	0.0828039425465436074
0.987357533492495776	0.599416032380233443	0.799875270164123742	0.0827367497341558733
0.98736054561836073	0.599416174481380071	0.799890097155185997	0.0826696776636761943
0.987363526550357529	0.599416315110061215	0.799904771132990744	0.0826027260099465171
0.987366476770559887	0.599416454289045775	0.799919294454003893	0.0825358944489752999
0.987369396751159423	0.599416592040635576	0.799933669426551086	0.0824691826579322801
0.987372286954717016	0.599416728386676811	0.79994789831204105	0.0824025903151432149
0.987375147834407052	0.599416863348573026	0.799961983326151094	0.0823361171000848019
0.987377979834255459	0.599416996947294667	0.799975926639977519	0.0822697626933794612
0.9873807833893673	0.599417129203390964	0.799989730381151509	0.0822035267767902422
0.987383558926151927	0.599417260137000252	0.800003396634920927	0.0821374090332157719
0.987386306862537477	0.599417389767860076	0.800016927445200587	0.0820714091466851203
0.987389027608181591	0.599417518115317072	0.800030324815591776	0.08200552680235286
0.987391721564674363	0.599417645198336735	0.800043590710370789	0.0819397616864939726
0.987394389125737293	0.599417771035512637	0.800056727055448835	0.0818741134864989228
0.987397030677412912	0.59941789564507586	0.800069735739305066	0.0818085818908687035
0.987399646598252856	0.599418019044903105	0.800082618613890517	0.0817431665892098674
0.987402237259498161	0.599418141252525793	0.800095377495507742	0.0816778672722296706
0.987404803025254463	0.599418262285138392	0.800108014165664128	0.0816126836317311727
0.987407344252663188	0.5994183821596063	0.800120530371901451	0.0815476153606084081
0.987409861292067648	0.599418500892473172	0.800132927828601126	0.0814826621528415562
0.987412354487172017	0.599418618499969691	0.800145208217767245	0.0814178237034921121
0.987414824175200323	0.599418734998020009	0.800157373189787191	0.0813530997086981678
0.987417270687047655	0.599418850402249515	0.8001694243641716	0.0812884898656696248
0.987419694347426491	0.599418964727991055	0.800181363330272011	0.0812239938726835031
0.987422095475012584	0.599419077990292593	0.800193191647980639	0.0811596114290792092
0.987424474382583517	0.599419190203923424	0.80020491084840939	0.0810953422352539005
0.987426831377154146	0.599419301383380509	0.800216522434550437	0.0810311859926578226
0.987429166760109833	0.599419411542894909	0.800228027881919157	0.0809671424037896464
0.987431480827334118	0.599419520696437669	0.800239428639178629	0.0809032111721919717
0.987433773869333287	0.599419628857725928	0.80025072612874848	0.0808393920024466223
0.987436046171358939	0.599419736040228579	0.800261921747395966	0.0807756846001702195
0.987438298013526561	0.599419842257171598	0.800273016866811293	0.0807120886720095604
0.987440529670928324	0.599419947521544261	0.800284012834168834	0.0806486039256371773
0.987442741413748326	0.599420051846103141	0.800294910972671691	0.0805852300697467994
0.987444933507368949	0.599420155243378772	0.800305712582082718	0.0805219668140489953
0.987447106212478332	0.599420257725679528	0.800316418939241436	0.080458813869266621
0.987449259785173838	0.599420359305097072	0.800327031298566638	0.0803957709471304627
0.987451394477062205	0.599420459993510679	0.8003375508925471	0.08033283776037492
0.987453510535357237	0.599420559802592456	0.800347978932218096	0.080270014022733524
0.987455608202975954	0.599420658743811452	0.800358316607626574	0.0802072994489346491
0.987457687718631627	0.599420756828437873	0.800368565088283912	0.0801446937546972382
0.987459749316923263	0.599420854067547859	0.800378725523606227	0.0800821966567264176
0.987461793228424645	0.599420950472027481	0.800388799043345256	0.0800198078727092921
0.987463819679771149	0.599421046052576623	0.800398786758006464	0.0799575271213107119
0.987465828893741016	0.599421140819712872	0.800408689759256942	0.0798953541221689295
0.987467821089339948	0.599421234783775958	0.80041850912032364	0.0798332885958915328
0.987469796481878381	0.599421327954930749	0.800428245896381063	0.0797713302640511712
0.98747175528305009	0.599421420343171363	0.800437901124928963	0.0797094788491814338
0.987473697701008346	0.599421511958324826	0.800447475826160826	0.0796477340747726581
0.987475623940437863	0.599421602810054188	0.800456971003323692	0.079586095665267878
0.987477534202628959	0.599421692907862402	0.800466387643068322	0.0795245633460586743
0.987479428685545502	0.599421782261094993	0.800475726715790592	0.0794631368434811081
0.987481307583895296	0.599421870878943719	0.800484989175965556	0.0794018158848116551
0.987483171089195144	0.599421958770450125	0.800494175962472188	0.0793406001982632364
0.987485019389836793	0.599422045944507431	0.800503287998910684	0.0792794895129810828
0.987486852671150439	0.599422132409864861	0.800512326193911883	0.0792184835590388214
0.98748867111546601	0.599422218175129529	0.800521291441439686	0.0791575820674345343
0.987490474902174675	0.599422303248770105	0.800530184621085827	0.0790967847700866922
0.987492264207787018	0.599422387639118925	0.800539006598356528	0.0790360913998303105
0.987494039205990326	0.599422471354375208	0.80054775822495472	0.078975501690413008
0.98749580006770632	0.599422554402607277	0.800556440339053377	0.0789150153764911211
0.987497546961144002	0.59942263679175567	0.800565053765563306	0.0788546321936258177
0.987499280051854944	0.599422718529635246	0.800573599316394158	0.0787943518782792673
0.987500999502784582	0.599422799623937741	0.80058207779070989	0.0787341741678107554
0.987502705474323506	0.599422880082234433	0.800590489975177677	0.0786740988004729497
0.987504398124357641	0.599422959911978137	0.800598836644211498	0.0786141255154080149
0.987506077608316435	0.599423039120505652	0.800607118560209496	0.078554254052643907
0.987507744079220817	0.599423117715040199	0.800615336473786243	0.0784944841530905851
0.987509397687729829	0.599423195702693423	0.800623491123999331	0.0784348155585362777
0.987511038582185474	0.59942327309046739	0.800631583238571198	0.0783752480116437777
0.987512666908657577	0.599423349885256918	0.800639613534105843	0.0783157812559467231
0.987514282810986632	0.599423426093851797	0.800647582716299766	0.0782564150358459193
0.987515886430826884	0.599423501722938123	0.800655491480148918	0.0781971490966057031
0.987517477907686958	0.599423576779101186	0.800663340510150978	0.0781379831843502654
0.987519057378970944	0.599423651268826574	0.800671130480502646	0.0780789170460600285
0.98752062498001747	0.5994237251985024	0.800678862055292817	0.0780199504295680801
0.987522180844138564	0.599423798574420963	0.800686535888691209	0.0779610830835565233
0.987523725102657401	0.599423871402780972	0.80069415262513266	0.0779023147575529651
0.987525257884945606	0.599423943689688654	0.800701712899497875	0.0778436452019269365
0.987526779318458559	0.599424015441159863	0.800709217337289614	0.0777850741678863256
0.987528289528771586	0.599424086663121858	0.800716666554805667	0.0777266014074739359
0.987529788639614159	0.599424157361414411	0.800724061159306832	0.0776682266735639198
0.987531276772903421	0.599424227541792143	0.800731401749182448	0.0776099497198583232
0.987532754048777717	0.599424297209925072	0.800738688914111596	0.0775517703008836434
0.987534220585628786	0.599424366371401285	0.800745923235221091	0.0774936881719873322
0.987535676500132853	0.599424435031727709	0.80075310528524013	0.0774357030893344095
0.9875371219072826	0.599424503196331671	0.800760235628651174	0.0773778148099040219
0.987538556920416699	0.599424570870562556	0.80076731482183805	0.0773200230914860981
0.987539981651249121	0.599424638059692927	0.800774343413230061	0.077262327692677879
0.987541396209899336	0.59942470476892018	0.800781321943444757	0.077204728372880671
0.987542800704919621	0.599424771003367551	0.800788250945425717	0.0771472248922963899
0.987544195243323042	0.599424836768085556	0.800795130944578215	0.0770898170119243137
0.987545579930611206	0.599424902068053767	0.800801962458902672	0.0770325044935577519
0.987546954870800242	0.599424966908181034	0.800808745999123661	0.0769752870997807148
0.987548320166446558	0.599425031293307709	0.800815482068818141	0.0769181645939646802
0.987549675918673264	0.599425095228206417	0.800822171164539576	0.0768611367402653178
0.987551022227195041	0.599425158717583062	0.800828813775940174	0.0768042033036192284
0.987552359190341678	0.599425221766078375	0.800835410385890234	0.0767473640497407239
0.987553686905082273	0.599425284378268808	0.800841961470594832	0.0766906187451186216
0.987555005467050107	0.599425346558667749	0.800848467499709171	0.0766339671570130387
0.987556314970563509	0.599425408311726304	0.800854928936450383	0.0765774090534522278
0.987557615508649622	0.599425469641834963	0.800861346237707217	0.0765209442032293574
0.987558907173066158	0.599425530553324037	0.800867719854148508	0.0764645723758994311
0.987560190054322939	0.59942559105046489	0.80087405023032765	0.0764082933417760957
0.987561464241702769	0.59942565113747126	0.800880337804786735	0.0763521068719285601
0.987562729823283192	0.599425710818499824	0.800886583010157582	0.0762960127381784869
0.987563986885954925	0.599425770097650856	0.800892786273260993	0.0762400107130968563
0.987565235515444062	0.599425828978970232	0.800898948015204226	0.0761841005700009816
0.987566475796328946	0.599425887466449314	0.800905068651475371	0.0761282820829513596
0.987567707812062157	0.599425945564026397	0.800911148592037936	0.0760725550267486728
0.987568931644986492	0.599426003275587482	0.800917188241421774	0.0760169191769307639
0.987570147376355401	0.599426060604966948	0.800923187998812791	0.0759613743097696109
0.987571355086349412	0.599426117555948657	0.800929148258140877	0.0759059202022683149
0.987572554854095008	0.59942617413226662	0.800935069408166611	0.0758505566321581587
0.987573746757681281	0.599426230337605892	0.800940951832565085	0.0757952833778955809
0.987574930874176804	0.59942628617560334	0.80094679591000939	0.0757401002186592759
0.987576107279646287	0.599426341649848649	0.800952602014251114	0.075685006934347196
0.987577276049167452	0.59942639676388465	0.800958370514200935	0.0756300033055736787
0.987578437256845909	0.599426451521208437	0.800964101774006232	0.075575089113666491
0.987579590975832033	0.599426505925272024	0.800969796153127578	0.0755202641406639841
0.987580737278335397	0.599426559979482687	0.800975454006414678	0.0754655281693121377
0.98758187623564031	0.599426613687204402	0.800981075684178867	0.0754108809830617705
0.987583007918120259	0.599426667051758066	0.800986661532266386	0.0753563223660656117
0.987584132395252556	0.599426720076422281	0.80099221189212888	0.0753018521031755123
0.987585249735633219	0.599426772764433791	0.800997727100893342	0.0752474699799395852
0.98758636000698985	0.599426825118988815	0.801003207491429836	0.0751931757825993891
0.987587463276195177	0.599426877143242831	0.80100865339241889	0.0751389692980871798
0.987588559609282379	0.599426928840311679	0.801014065128417108	0.0750848503140230383
0.987589649071456188	0.599426980213272342	0.801019443019921229	0.0750308186187121917
0.987590731727106208	0.599427031265163279	0.80102478738343208	0.0749768740011421408
0.987591807639820907	0.599427081998984979	0.801030098531516632	0.0749230162509800512
0.987592876872398717	0.599427132417700625	0.801035376772868069	0.0748692451585698665
0.987593939486860251	0.59942718252423699	0.801040622412366621	0.074815560514929727
0.987594995544461396	0.599427232321484427	0.801045835751137636	0.0747619621117491667
0.987596045105704201	0.599427281812297763	0.801051017086609529	0.0747084497413864762
0.987597088230348197	0.599427330999496855	0.801056166712570183	0.0746550231968659828
0.987598124977423053	0.59942737988586714	0.80106128491922246	0.0746016822718754136
0.987599155405237905	0.599427428474159862	0.801066371993238602	0.0745484267607632034
0.98760017957139401	0.599427476767093181	0.801071428217814407	0.0744952564585358717
0.987601197532794073	0.599427524767351949	0.801076453872720973	0.0744421711608554137
0.987602209345653792	0.59942757247758871	0.801081449234356757	0.0743891706640366634
0.98760321506551163	0.599427619900424147	0.801086414575797767	0.0743362547650446709
0.987604214747239473	0.599427667038447187	0.801091350166848293	0.0742834232614921208
0.987605208445051508	0.59942771389421623	0.801096256274088536	0.0742306759516367931
0.987606196212515997	0.599427760470258475	0.801101133160923795	0.0741780126343788981
0.987607178102563044	0.599427806769071703	0.801105981087630536	0.0741254331092586483
0.987608154167494146	0.599427852793123717	0.801110800311403581	0.074072937176453621
0.987609124458993515	0.599427898544853011	0.80111559108640118	0.0740205246367762332
0.987610089028134741	0.599427944026669546	0.801120353663789309	0.0739681952916712848
0.98761104792539034	0.59942798924095464	0.801125088291786636	0.0739159489432133637
0.987612001200642409	0.599428034190062076	0.801129795215706375	0.0738637853941044448
0.987612948903188848	0.599428078876317882	0.801134474677999697	0.0738117044476713363
0.987613891081752682	0.599428123302020888	0.801139126918296807	0.07375970590786321
0.987614827784491389	0.599428167469443274	0.801143752173447909	0.0737077895792492138
0.987615759059003784	0.599428211380831022	0.801148350677563514	0.0736559552670159046
0.987616684952338453	0.599428255038403801	0.801152922662054068	0.0736042027769649443
0.987617605511002417	0.599428298444356078	0.801157468355668256	0.0735525319155105745
0.98761852078096779	0.599428341600856895	0.801161987984531643	0.0735009424896772151
0.987619430807679999	0.599428384510050427	0.801166481772184191	0.0734494343070971334
0.987620335636065771	0.599428427174056422	0.801170949939616794	0.0733980071760079594
0.98762123531053958	0.599428469594970426	0.801175392705307687	0.0733466609052503826
0.98762212987501119	0.599428511774864115	0.801179810285257976	0.0732953953042657369
0.987623019372893873	0.59942855371578585	0.801184202893026831	0.0732442101830936415
0.987623903847109297	0.599428595419760679	0.801188570739765571	0.0731931053523696973
0.987624783340096402	0.599428636888790889	0.801192914034251857	0.0731420806233231136
0.987625657893817621	0.599428678124856451	0.80119723298292278	0.0730911358077744044
0.987626527549765099	0.5994287191299148	0.801201527789907386	0.0730402707181330157
0.987627392348966904	0.59942875990590172	0.801205798657059542	0.07298948516739516
0.987628252331995693	0.59942880045473157	0.801210045783988245	0.0729387789691413602
0.98762910753897204	0.599428840778297056	0.80121426936809037	0.0728881519375342707
0.987629958009572428	0.599428880878470238	0.801218469604579764	0.0728376038873164017
0.987630803783035693	0.599428920757102301	0.801222646686518325	0.0727871346338078151
0.987631644898167904	0.599428960416024115	0.801226800804845096	0.0727367439929039045
0.987632481393348582	0.599428999857046563	0.801230932148405572	0.0726864317810731603
0.987633313306537808	0.599429039081960324	0.801235040903980233	0.0726361978153549359
0.987634140675279548	0.599429078092536871	0.801239127256312633	0.0725860419133572271
0.987634963536709876	0.599429116890528357	0.801243191388137155	0.0725359638932544376
0.987635781927560741	0.599429155477667508	0.8012472334802061	0.0724859635737852559
0.987636595884166413	0.599429193855668507	0.801251253711317002	0.0724360407742503654
0.987637405442468141	0.599429232026227221	0.801255252258338269	0.0723861953145103765
0.987638210638019709	0.599429269991020863	0.801259229296235831	0.0723364270149835786
0.987639011505993647	0.599429307751708884	0.801263184998097899	0.0722867356966438307
0.987639808081183901	0.599429345309932748	0.801267119535160721	0.0722371211810183544
0.987640600398013824	0.599429382667316601	0.801271033076833006	0.0721875832901856945
0.987641388490538841	0.599429419825467047	0.801274925790720349	0.0721381218467735119
0.987642172392452666	0.59942945678597348	0.801278797842648993	0.0720887366739564744
0.987642952137091301	0.599429493550408865	0.801282649396689362	0.0720394275954542029
0.987643727757438583	0.599429530120329068	0.801286480615179819	0.0719901944355290924
0.987644499286129518	0.599429566497273969	0.801290291658748322	0.0719410370189842996
0.987645266755456719	0.599429602682766904	0.801294082686336173	0.0718919551711616478
0.987646030197373292	0.599429638678315335	0.801297853855219122	0.0718429487179395032
0.987646789643497724	0.599429674485410846	0.801301605321029675	0.0717940174857307767
0.987647545125118542	0.59942971010552959	0.801305337237778192	0.0717451613014808975
0.987648296673198756	0.599429745540132286	0.801309049757874314	0.0716963799926656487
0.98764904431837941	0.599429780790664446	0.801312743032147279	0.071647673387289279
0.987649788090984249	0.599429815858556703	0.801316417209866572	0.0715990413138824083
0.987650528021023932	0.599429850745224702	0.801320072438762132	0.0715504836015000145
0.98765126413819937	0.599429885452069877	0.801323708865043893	0.0715020000797194633
0.987651996471906379	0.599429919980478676	0.801327326633421655	0.0714535905786384817
0.987652725051239688	0.599429954331823778	0.801330925887123846	0.071405254928873188
0.987653449904995817	0.599429988507463762	0.801334506767916732	0.0713569929615561205
0.987654171061677744	0.59943002250874311	0.801338069416122845	0.071308804508334267
0.987654888549499343	0.599430056336992978	0.801341613970639521	0.0712606894013670944
0.987655602396386723	0.599430089993530646	0.801345140568956893	0.0712126474733246195
0.98765631262998399	0.599430123479660404	0.801348649347175312	0.0711646785573854523
0.987657019277656589	0.599430156796672997	0.801352140440023342	0.0711167824872348947
0.987657722366493074	0.599430189945846403	0.801355613980874848	0.0710689590970629836
0.987658421923311103	0.599430222928445722	0.801359070101765991	0.0710212082215626039
0.987659117974658773	0.599430255745723395	0.801362508933411433	0.0709735296959275452
0.987659810546819061	0.59943028839891932	0.801365930605222099	0.0709259233558506424
0.987660499665812708	0.599430320889260848	0.801369335245319836	0.0708783890375219022
0.987661185357402216	0.599430353217963452	0.80137272298055473	0.070830926577626574
0.987661867647093406	0.59943038538623028	0.801376093936519984	0.070783535813343304
0.987662546560140298	0.599430417395252602	0.801379448237567904	0.07073621658234229
0.987663222121548001	0.59943044924621014	0.801382786006824999	0.0706889687227834213
0.987663894356074268	0.599430480940270627	0.801386107366207301	0.0706417920733143911
0.987664563288234154	0.599430512478590694	0.801389412436434467	0.0705946864730689072
0.987665228942302909	0.599430543862315424	0.801392701337045432	0.0705476517616648868
0.987665891342317748	0.599430575092578688	0.801395974186412174	0.0705006877792025421
0.987666550512081409	0.599430606170503255	0.801399231101754039	0.0704537943662626731
0.987667206475165704	0.599430637097201235	0.80140247219915195	0.0704069713639047801
0.987667859254913294	0.599430667873773748	0.801405697593561728	0.0703602186136653152
0.987668508874440354	0.599430698501311032	0.801408907398828085	0.070313535957555906
0.987669155356640571	0.599430728980893335	0.801412101727698167	0.0702669232380615377
0.98766979872418692	0.599430759313590023	0.801415280691834098	0.0702203802981387903
0.987670438999533662	0.599430789500460359	0.801418444401826413	0.0701739069812140903
0.987671076204920562	0.599430819542553395	0.801421592967207275	0.070127503131181948
0.987671710362374666	0.599430849440908187	0.801424726496462347	0.0700811685924032091
0.987672341493711636	0.599430879196553912	0.801427845097043567	0.070034903209703292
0.987672969620541297	0.599430908810509866	0.801430948875381577	0.0699887068283705227
0.987673594764266527	0.599430938283785686	0.801434037936897714	0.0699425792941543167
0.987674216946087924	0.599430967617381349	0.801437112386016115	0.0698965204532635692
0.987674836187006466	0.599430996812287731	0.801440172326174927	0.0698505301523648092
0.987675452507823959	0.599431025869485823	0.801443217859838741	0.0698046082385806593
0.987676065929146807	0.599431054789947737	0.801446249088509255	0.0697587545594879899
0.987676676471388237	0.59943108357463637	0.801449266112737146	0.0697129689631163368
0.987677284154770518	0.599431112224505624	0.801452269032132625	0.069667251297946195
0.987677888999325848	0.599431140740500523	0.801455257945376975	0.0696216014129072969
0.987678491024901239	0.599431169123557206	0.801458232950232885	0.0695760191573770448
0.987679090251158076	0.599431197374603153	0.801461194143555544	0.069530504381178776
0.987679686697575443	0.599431225494557074	0.801464141621302639	0.0694850569345801111
0.987680280383452569	0.599431253484329352	0.801467075478545232	0.0694396766682913724
0.987680871327909937	0.599431281344822042	0.801469995809477642	0.0693943634334639181
0.987681459549892171	0.599431309076928653	0.801472902707427659	0.0693491170816884911
0.987682045068169812	0.599431336681534588	0.801475796264866536	0.0693039374649936368
0.98768262790134087	0.599431364159517144	0.801478676573418536	0.0692588244358440658
0.987683208067833496	0.599431391511745626	0.801481543723871037	0.0692137778471390436
0.987683785585907525	0.599431418739081123	0.801484397806183413	0.0691687975522108367
0.987684360473656264	0.599431445842377397	0.801487238909497357	0.0691238834048230472
0.987684932749008926	0.599431472822479883	0.801490067122145322	0.0690790352591690998
0.987685502429731743	0.599431499680226798	0.801492882531660178	0.0690342529698706187
0.987686069533430633	0.599431526416448479	0.801495685224784093	0.0689895363919758725
0.987686634077552306	0.599431553031967934	0.801498475287477086	0.068944885380958193
0.987687196079386487	0.599431579527600733	0.801501252804926567	0.0689002997927144895
0.987687755556067248	0.599431605904155007	0.801504017861555229	0.06885577948356357
0.987688312524575451	0.599431632162431671	0.801506770541030478	0.068811324310244712
0.987688867001739856	0.599431658303224646	0.801509510926271762	0.0687669341299160797
0.9876894190042389	0.599431684327320524	0.8015122390994599	0.0687226088001531843
0.987689968548602248	0.599431710235499016	0.801514955142044738	0.0686783481789473849
0.987690515651213685	0.599431736028532947	0.801517659134753369	0.0686341521247043895
0.987691060328310666	0.59943176170718826	0.801520351157598454	0.0685900204962426596
0.987691602595987206	0.599431787272223904	0.801523031289885335	0.068545953152792008
0.987692142470195655	0.599431812724392499	0.801525699610220799	0.0685019499539920446
0.987692679966747589	0.59943183806443967	0.801528356196519964	0.0684580107598907195
0.987693215101315136	0.599431863293104827	0.801531001126014386	0.0684141354309427963
0.987693747889434315	0.599431888411120606	0.80153363447525916	0.0683703238280083947
0.987694278346503918	0.599431913419213425	0.801536256320140805	0.0683265758123515615
0.987694806487788624	0.599431938318103263	0.801538866735883704	0.068282891245638716
0.987695332328420328	0.599431963108503885	0.801541465797058095	0.0682392699899372901
0.987695855883399476	0.599431987791122833	0.801544053577587068	0.0681957119077142293
0.987696377167595951	0.599432012366661326	0.801546630150753447	0.0681522168618344942
0.987696896195751295	0.599432036835814808	0.801549195589206342	0.068108784715559742
0.987697412982479594	0.599432061199272503	0.801551749964968474	0.0680654153325467998
0.987697927542268816	0.599432085457717867	0.801554293349442615	0.068022108576846263
0.987698439889482804	0.599432109611828356	0.801556825813418583	0.0679788643129010939
0.987698950038361501	0.599432133662275657	0.801559347427079683	0.0679356824055451503
0.987699458003023611	0.599432157609725569	0.801561858260008697	0.0678925627200018811
0.987699963797466607	0.599432181454838453	0.801564358381195108	0.0678495051218827999
0.987700467435569163	0.599432205198268786	0.801566847859040754	0.0678065094771861943
0.987700968931091161	0.599432228840665715	0.801569326761366385	0.0677635756522956545
0.987701468297676133	0.599432252382672615	0.801571795155417877	0.0677207035139787694
0.987701965548852145	0.599432275824927641	0.801574253107871892	0.067677892929385669
0.987702460698032469	0.599432299168063509	0.801576700684842547	0.0676351437660476923
0.987702953758517577	0.599432322412707386	0.801579137951886844	0.067592455891876041
0.987703444743495806	0.599432345559481328	0.801581564974010452	0.0675498291751603641
0.987703933666044476	0.599432368609002286	0.801583981815673918	0.0675072634845674813
0.987704420539131878	0.599432391561881772	0.801586388540798223	0.0674647586891399254
0.987704905375617281	0.5994324144187263	0.801588785212769883	0.0674223146582946797
0.987705388188252487	0.599432437180137501	0.801591171894447507	0.0673799312618218738
0.9877058689896836	0.599432459846711674	0.801593548648166343	0.0673376083698833255
0.987706347792451256	0.599432482419040236	0.801595915535744497	0.0672953458530113485
0.987706824608991951	0.599432504897709939	0.801598272618487817	0.067253143582107322
0.987707299451639598	0.599432527283302319	0.801600619957194893	0.0672110014284404839
0.987707772332625744	0.599432549576394469	0.801602957612163047	0.0671689192636465149
0.987708243264081354	0.599432571777558487	0.801605285643193111	0.0671268969597263176
0.987708712258037691	0.599432593887361698	0.801607604109594529	0.0670849343890446842
0.987709179326426989	0.599432615906367094	0.80160991307019025	0.0670430314243289915
0.98770964448108356	0.599432637835132676	0.801612212583321937	0.0670011879386679249
0.987710107733745568	0.599432659674212109	0.801614502706854859	0.0669594038055102425
0.987710569096054591	0.599432681424154512	0.801616783498182661	0.0669176788986634158
0.987711028579557837	0.599432703085504337	0.801619055014232029	0.0668760130922924356
0.987711486195708366	0.599432724658802041	0.801621317311468018	0.0668344062609184664
0.98771194195586709	0.599432746144583195	0.801623570445897715	0.0667928582794176939
0.987712395871302107	0.599432767543379486	0.801625814473075682	0.0667513690230199658
0.987712847953190476	0.599432788855717824	0.801628049448108615	0.0667099383673076252
0.987713298212619994	0.599432810082121237	0.8016302754256589	0.0666685661882141789
0.98771374666058831	0.59943283122310842	0.801632492459950385	0.0666272523620231594
0.987714193308005362	0.599432852279193962	0.801634700604771266	0.06658599676536682
0.987714638165693382	0.599432873250888343	0.801636899913479861	0.0665447992752249418
0.987715081244388227	0.599432894138697825	0.801639090439008273	0.0665036597689235565
0.987715522554739378	0.599432914943124673	0.801641272233866387	0.0664625781241338365
0.987715962107312828	0.599432935664667155	0.801643445350146644	0.0664215542188707486
0.987716399912589527	0.599432956303819653	0.801645609839527595	0.0663805879314919856
0.987716835980966934	0.599432976861072664	0.801647765753278452	0.0663396791406966335
0.987717270322761687	0.599432997336912465	0.801649913142263082	0.0662988277255240482
0.987717702948207155	0.599433017731822004	0.801652052056943676	0.0662580335653526753
0.987718133867457215	0.599433038046280009	0.801654182547385075	0.0662172965398987873
0.987718563090585366	0.599433058280761655	0.801656304663258545	0.0661766165292154152
0.987718990627585836	0.59943307843573812	0.801658418453845556	0.0661359934136910299
0.987719416488374691	0.599433098511677254	0.801660523968041661	0.0660954270740485156
0.987719840682790284	0.599433118509042906	0.801662621254360164	0.0660549173913438925
0.987720263220594585	0.599433138428295598	0.801664710360936228	0.066014464246965221
0.987720684111472291	0.599433158269892186	0.801666791335530093	0.06597406752263138
0.987721103365034159	0.599433178034285641	0.801668864225530853	0.0659337271003909847
0.987721520990815449	0.599433197721926048	0.801670929077960226	0.0658934428626212071
0.987721936998277705	0.599433217333259272	0.801672985939475891	0.0658532146920266098
0.987722351396809417	0.599433236868728292	0.801675034856375368	0.0658130424716380502
0.987722764195726466	0.599433256328772313	0.801677075874598577	0.0657729260848115005
0.987723175404272791	0.59943327571382754	0.801679109039732607	0.0657328654152269654
0.987723585031621942	0.599433295024326407	0.80168113439701405	0.065692860346887344
0.987723993086875973	0.599433314260698236	0.801683151991332776	0.0656529107641172782
0.987724399579068102	0.59943333342336913	0.801685161867235374	0.06561301655156207
0.987724804517162269	0.599433352512761752	0.801687164068928038	0.0655731775941865713
0.987725207910053804	0.599433371529295655	0.80168915864028012	0.0655333937772741015
0.98772560976657009	0.599433390473387173	0.801691145624827128	0.065493664986425254
0.987726010095471896	0.59943340934544953	0.80169312506577417	0.0654539911075568692
0.987726408905453379	0.599433428145892511	0.801695097005998947	0.0654143720269009799
0.987726806205142749	0.599433446875123344	0.80169706148805453	0.0653748076310036452
0.987727202003102711	0.599433465533545706	0.801699018554172915	0.0653352978067239243
0.987727596307832023	0.599433484121560389	0.80170096824626802	0.0652958424412327376
0.987727989127764827	0.599433502639565186	0.801702910605938124	0.0652564414220118683
0.987728380471272205	0.599433521087954779	0.801704845674469535	0.065217094636852796
0.987728770346662399	0.59943353946712119	0.80170677349283892	0.0651778019738557812
0.987729158762181036	0.599433557777453219	0.801708694101716746	0.0651385633214286441
0.987729545726012681	0.599433576019336889	0.8017106075414695	0.0650993785682857928
0.987729931246280835	0.599433594193155228	0.801712513852163244	0.0650602476034471688
0.987730315331047493	0.599433612299288487	0.801714413073565946	0.0650211703162371368
0.987730697988316253	0.599433630338114032	0.801716305245149918	0.0649821465962835548
0.987731079226030317	0.599433648310006673	0.801718190406095599	0.0649431763335166501
0.987731459052074046	0.599433666215338001	0.801720068595293323	0.0649042594181679922
0.987731837474274288	0.599433684054477278	0.801721939851346321	0.0648653957407694659
0.987732214500399053	0.599433701827790877	0.801723804212573277	0.0648265851921522862
0.987732590138160171	0.599433719535642395	0.801725661717011318	0.0647878276634459294
0.987732964395211965	0.599433737178392878	0.801727512402417908	0.0647491230460771061
0.987733337279153467	0.599433754756400594	0.801729356306274066	0.0647104712317688041
0.987733708797526866	0.59943377227002137	0.801731193465786363	0.0646718721125392332
0.987734078957820394	0.599433789719608257	0.801733023917890142	0.0646333255807008261
0.987734447767466994	0.599433807105511862	0.801734847699251074	0.0645948315288592534
0.987734815233845431	0.59943382442808002	0.801736664846268265	0.06455638984991241
0.9877351813642814	0.599433841687658453	0.801738475395076589	0.0645180004370494165
0.987735546166046419	0.599433858884589887	0.801740279381548793	0.064479663183749647
0.987735909646360488	0.599433876019214829	0.801742076841298057	0.0644413779837817446
0.987736271812390321	0.599433893091871339	0.801743867809680544	0.0644031447312026495
0.987736632671252002	0.599433910102894929	0.801745652321797286	0.0643649633203565719
0.987736992230008992	0.599433927052618776	0.801747430412496742	0.0643268336458740486
0.987737350495675459	0.599433943941373615	0.801749202116377235	0.0642887556026710133
0.987737707475213833	0.59943396076948785	0.801750967467788733	0.0642507290859477831
0.987738063175537695	0.599433977537287555	0.801752726500835289	0.0642127539911880596
0.987738417603510443	0.599433994245096247	0.801754479249377372	0.0641748302141581239
0.98773877076594685	0.599434010893235336	0.801756225747033979	0.0641369576509056849
0.987739122669612835	0.599434027482024012	0.801757966027184854	0.0640991361977590463
0.987739473321226802	0.599434044011779021	0.801759700122972152	0.0640613657513261769
0.987739822727458527	0.59943406048281489	0.801761428067303106	0.0640236462084937119
0.987740170894931158	0.599434076895444035	0.801763149892851912	0.0639859774664260084
0.987740517830220766	0.599434093249976541	0.801764865632061841	0.0639483594225642438
0.987740863539856795	0.599434109546720273	0.801766575317147012	0.0639107919746255138
0.987741208030322726	0.599434125785980987	0.801768278980094617	0.0638732750206018329
0.98774155130805652	0.599434141968062439	0.801769976652667138	0.0638358084587592467
0.987741893379451064	0.599434158093265945	0.801771668366403789	0.0637983921876369431
0.987742234250853723	0.59943417416189082	0.801773354152622963	0.0637610261060462535
0.987742573928568346	0.599434190174234494	0.801775034042423895	0.0637237101130698341
0.987742912418853702	0.599434206130592062	0.801776708066688659	0.063686444108060708
0.987743249727925265	0.599434222031256625	0.801778376256084058	0.0636492279906413633
0.987743585861955875	0.599434237876519171	0.801780038641063508	0.0636120616607028649
0.987743920827074628	0.599434253666668915	0.80178169525186882	0.063574945018403925
0.987744254629368212	0.599434269401992736	0.801783346118532081	0.0635378779641700697
0.987744587274881125	0.599434285082775853	0.801784991270877656	0.0635008603986926684
0.987744918769616564	0.599434300709301149	0.801786630738523298	0.0634638922229281421
0.987745249119535318	0.599434316281850066	0.801788264550882923	0.0634269733380969786
0.987745578330557761	0.599434331800701381	0.801789892737167831	0.063390103645682927
0.987745906408563634	0.599434347266132539	0.801791515326388149	0.0633532830474321101
0.987746233359391823	0.599434362678418986	0.801793132347355386	0.0633165114453521083
0.987746559188841244	0.59943437803783417	0.80179474382868321	0.0632797887417111404
0.987746883902671069	0.59943439334464943	0.801796349798789776	0.0632431148390371622
0.98774720750660161	0.599434408599134883	0.801797950285899064	0.0632064896401170334
0.987747530006313434	0.599434423801558092	0.801799545318042872	0.0631699130479956295
0.987747851407448918	0.599434438952185289	0.801801134923062153	0.0631333849659750368
0.9877481717156118	0.599434454051280818	0.801802719128608676	0.063096905297613623
0.987748490936367851	0.599434469099107026	0.801804297962146584	0.0630604739467252456
0.987748809075245093	0.599434484095924591	0.801805871450954166	0.063024090817378392
0.987749126137734024	0.59943449904199253	0.801807439622125528	0.0629877558138953464
0.98774944212928828	0.599434513937567859	0.801809002502571699	0.0629514688408513434
0.987749757055324862	0.599434528782906151	0.801810560119022409	0.0629152298030737078
0.987750070921223688	0.599434543578260981	0.801812112498027862	0.0628790386056410494
0.987750383732329151	0.599434558323884592	0.801813659665959966	0.0628428951538824443
0.987750695493949449	0.599434573020027117	0.801815201649013432	0.0628067993533766022
0.98775100621135703	0.599434587666937357	0.801816738473208446	0.0627707511099510063
0.987751315889789705	0.599434602264862004	0.801818270164390778	0.062734750329681177
0.987751624534449979	0.59943461681404675	0.801819796748234115	0.0626987969188897432
0.987751932150505274	0.599434631314734956	0.801821318250241166	0.0626628907841457194
0.987752238743089261	0.599434645767168983	0.801822834695745112	0.0626270318322637021
0.987752544317301195	0.599434660171589084	0.801824346109911046	0.0625912199703029526
0.98775284887820658	0.59943467452823429	0.801825852517737081	0.0625554551055667457
0.987753152430837389	0.599434688837341745	0.801827353944056576	0.0625197371456014533
0.987753454980192513	0.599434703099147259	0.801828850413538352	0.062484065998195816
0.987753756531237093	0.599434717313884979	0.801830341950689029	0.0624484415713800894
0.987754057088904736	0.599434731481787608	0.801831828579853689	0.0624128637734253158
0.987754356658095745	0.599434745603086072	0.801833310325217541	0.0623773325128425052
0.987754655243678226	0.599434759678009965	0.801834787210807254	0.0623418476983818512
0.987754952850488976	0.59943477370678766	0.801836259260491846	0.0623064092390319402
0.98775524948333282	0.59943478768964531	0.801837726497984682	0.0622710170440190086
0.987755545146982827	0.599434801626808067	0.801839188946844028	0.0622356710228061313
0.987755839846181427	0.599434815518499864	0.801840646630474829	0.0622003710850924721
0.987756133585639962	0.599434829364942523	0.801842099572129485	0.0621651171408124925
0.987756426370039131	0.599434843166356979	0.801843547794909739	0.0621299091001352166
0.987756718204029216	0.5994348569229625	0.80184499132176712	0.0620947468734634467
0.987757009092230742	0.599434870634976913	0.801846430175505054	0.062059630371433
0.987757299039233594	0.5994348843026166	0.801847864378778863	0.0620245595049119733
0.987757588049598567	0.599434897926096721	0.801849293954098208	0.0619895341849999587
0.987757876127856926	0.599434911505630996	0.801850718923827643	0.0619545543230273152
0.987758163278510404	0.599434925041431588	0.801852139310187728	0.061919619830554426
0.987758449506032754	0.599434938533709438	0.801853555135256357	0.0618847306193709215
0.987758734814867756	0.599434951982674269	0.801854966420969761	0.0618498866014949647
0.987759019209431433	0.599434965388534247	0.801856373189123839	0.0618150876891725154
0.987759302694111607	0.599434978751496206	0.801857775461375155	0.0617803337948765602
0.987759585273267682	0.59943499207176576	0.801859173259242164	0.0617456248313064185
0.987759866951231524	0.599435005349547079	0.801860566604106095	0.0617109607113869724
0.98776014773230747	0.599435018585043333	0.801861955517212066	0.0616763413482679865
0.987760427620772319	0.599435031778456029	0.801863340019670523	0.0616417666553233379
0.987760706620875562	0.599435044929985561	0.801864720132457798	0.0616072365461503013
0.987760984736840264	0.599435058039831214	0.801866095876417551	0.0615727509345688623
0.987761261972862403	0.59943507110819072	0.801867467272261769	0.0615383097346209537
0.987761538333111089	0.599435084135260698	0.801868834340571546	0.0615039128605697968
0.987761813821730339	0.599435097121236549	0.801870197101798299	0.061469560226899117
0.987762088442836639	0.599435110066312338	0.801871555576264883	0.0614352517483125124
0.987762362200521382	0.599435122970681133	0.801872909784166588	0.0614009873397326905
0.987762635098850428	0.59943513583453456	0.801874259745571805	0.0613667669163007884
0.987762907141863655	0.599435148658063133	0.801875605480423359	0.0613325903933756786
0.987763178333575631	0.599435161441456366	0.801876947008539509	0.0612984576865332545
0.987763448677976275	0.599435174184901998	0.801878284349614612	0.0612643687115657434
0.987763718179030636	0.599435186888587102	0.801879617523220345	0.0612303233844810127
0.987763986840678454	0.59943519955269764	0.801880946548806928	0.0611963216215018826
0.987764254666835484	0.599435212177418242	0.80188227144570301	0.0611623633390654467
0.987764521661393058	0.599435224762932206	0.801883592233117892	0.0611284484538223566
0.987764787828218305	0.599435237309422053	0.80188490893014186	0.061094576882636184
0.987765053171154372	0.59943524981706886	0.801886221555746959	0.0610607485425827129
0.987765317694021094	0.599435262286052928	0.801887530128788217	0.0610269633509492523
0.987765581400613879	0.599435274716553002	0.801888834668004313	0.0609932212252339984
0.987765844294705264	0.599435287108747272	0.801890135192018683	0.060959522083145333
0.987766106380045139	0.599435299462812266	0.801891431719340186	0.060925865842601179
0.987766367660358968	0.599435311778923841	0.801892724268364221	0.060892252421728299
0.987766628139350678	0.599435324057256524	0.801894012857373384	0.0608586817388616572
0.987766887820700878	0.599435336297984178	0.801895297504538473	0.0608251537125437669
0.987767146708067978	0.599435348501278775	0.801896578227919155	0.0607916682615240039
0.98776740480508729	0.599435360667312178	0.801897855045465069	0.0607582253047579679
0.987767662115373035	0.599435372796254584	0.801899127975016501	0.0607248247614068232
0.987767918642516785	0.599435384888275413	0.801900397034305379	0.0606914665508366535
0.987768174390088571	0.599435396943542975	0.801901662240955604	0.0606581505926178099
0.987768429361636446	0.599435408962224692	0.801902923612484608	0.0606248768065242583
0.987768683560686922	0.599435420944486763	0.801904181166303687	0.0605916451125329339
0.987768936990746083	0.599435432890494391	0.801905434919718885	0.0605584554308231104
0.987769189655297364	0.599435444800412109	0.801906684889931665	0.0605253076817757682
0.987769441557804218	0.599435456674403011	0.801907931094040016	0.060492201785972935
0.987769692701709223	0.59943546851262941	0.801909173549039123	0.0604591376641970615
0.987769943090433644	0.599435480315252844	0.801910412271821693	0.0604261152374303973
0.987770192727378982	0.599435492082433519	0.801911647279179518	0.0603931344268543446
0.987770441615925643	0.599435503814330972	0.80191287858780369	0.0603601951538488557
0.987770689759434051	0.599435515511103523	0.801914106214285161	0.0603272973399917728
0.987770937161244644	0.5994355271729086	0.801915330175116292	0.0602944409070582457
0.987771183824678101	0.599435538799902967	0.801916550486690749	0.0602616257770200864
0.987771429753034447	0.599435550392242278	0.801917767165304718	0.0602288518720451582
0.98777167494959528	0.599435561950081075	0.801918980227157463	0.0601961191144967586
0.987771919417621991	0.599435573473573236	0.801920189688352214	0.0601634274269330083
0.987772163160356209	0.599435584962871637	0.8019213955648965	0.0601307767321062406
0.987772406181021578	0.599435596418128158	0.801922597872703369	0.0600981669529623841
0.987772648482821536	0.599435607839494011	0.801923796627591612	0.0600655980126403866
0.98777289006894109	0.599435619227119298	0.801924991845286761	0.0600330698344715558
0.987773130942546373	0.599435630581153345	0.801926183541421644	0.0600005823419790182
0.987773371106785092	0.599435641901744587	0.801927371731537164	0.0599681354588770948
0.987773610564786075	0.599435653189040463	0.80192855643108274	0.0599357291090706693
0.987773849319659725	0.599435664443187743	0.801929737655417529	0.0599033632166546606
0.987774087374499121	0.599435675664332202	0.801930915419810431	0.0598710377059133783
0.987774324732377584	0.599435686852618721	0.801932089739440856	0.0598387525013199598
0.987774561396352002	0.59943569800819152	0.801933260629399847	0.059806507527535753
0.987774797369461055	0.599435709131193817	0.801934428104690511	0.0597743027094097684
0.987775032654724772	0.599435720221768165	0.801935592180228141	0.0597421379719780613
0.987775267255146749	0.599435731280056006	0.801936752870841651	0.0597100132404631834
0.9877755011737126	0.599435742306198116	0.801937910191273917	0.0596779284402735588
0.987775734413390838	0.599435753300334606	0.80193906415618188	0.0596458834970029564
0.987775966977132214	0.599435764262604476	0.801940214780137994	0.0596138783364298722
0.987776198867871269	0.59943577519314617	0.801941362077630338	0.0595819128845169882
0.987776430088525004	0.599435786092097245	0.801942506063063387	0.0595499870674105827
0.98777666064199332	0.59943579695959448	0.801943646750758465	0.0595181008114399612
0.987776890531160356	0.599435807795773656	0.801944784154954515	0.0594862540431169082
0.98777711975889293	0.599435818600770332	0.801945918289808657	0.0594544466891350903
0.987777348328041205	0.599435829374718399	0.801947049169396742	0.0594226786763695433
0.987777576241439803	0.599435840117751861	0.801948176807713797	0.059390949931876047
0.987777803501906249	0.599435850830003503	0.801949301218674804	0.0593592603828906329
0.987778030112242522	0.599435861511605328	0.80195042241611536	0.0593276099568289736
0.987778256075234395	0.599435872162688899	0.801951540413791797	0.0592959985812858623
0.987778481393651875	0.599435882783384555	0.801952655225382394	0.0592644261840346576
0.987778706070248758	0.599435893373822415	0.801953766864487383	0.0592328926930267077
0.987778930107763964	0.599435903934131487	0.801954875344629614	0.0592013980363908301
0.987779153508919761	0.599435914464440112	0.801955980679255442	0.0591699421424327562
0.987779376276423982	0.599435924964875966	0.801957082881734618	0.0591385249396345763
0.987779598412968918	0.599435935435566059	0.801958181965361838	0.0591071463566542471
0.987779819921230873	0.599435945876636511	0.801959277943356086	0.0590758063223249669
0.987780040803872161	0.59943595628821289	0.801960370828861957	0.059044504765654704
0.987780261063539333	0.599435966670420095	0.801961460634949996	0.0590132416158256415
0.987780480702863839	0.599435977023382027	0.801962547374617252	0.0589820168021936361
0.98778069972446314	0.599435987347222254	0.801963631060787607	0.0589508302542876908
0.9877809181309396	0.599435997642063234	0.801964711706312561	0.0589196819018094342
0.987781135924880704	0.599436007908027202	0.801965789323971334	0.0588885716746325796
0.987781353108859506	0.599436018145235394	0.801966863926471984	0.0588574995028024045
0.987781569685435512	0.599436028353808492	0.801967935526451403	0.058826465316535223
0.987781785657152689	0.599436038533866511	0.80196900413647576	0.0587954690462178728
0.987782001026541678	0.599436048685528688	0.801970069769041505	0.0587645106224071664
0.98778221579611869	0.599436058808913597	0.801971132436575473	0.05873358997582942
0.987782429968385722	0.599436068904139474	0.801972192151435337	0.0587027070373798907
0.987782643545831451	0.599436078971323338	0.801973248925910265	0.0586718617381222843
0.987782856530930564	0.599436089010582207	0.801974302772221148	0.0586410540092882557
0.987783068926143537	0.599436099022031765	0.80197535370252182	0.0586102837822768535
0.987783280733917524	0.599436109005787587	0.801976401728898058	0.0585795509886540694
0.987783491956687021	0.599436118961964581	0.801977446863369692	0.0585488555601522756
0.987783702596871427	0.599436128890676545	0.801978489117889826	0.0585181974286697534
0.987783912656878149	0.599436138792037054	0.801979528504346284	0.0584875765262701797
0.987784122139101051	0.59943614866615913	0.801980565034560944	0.0584569927851821269
0.987784331045920228	0.599436158513154793	0.8019815987202914	0.0584264461377985572
0.987784539379703563	0.599436168333135844	0.801982629573230299	0.0583959365166763431
0.987784747142805841	0.599436178126213304	0.801983657605006561	0.0583654638545357263
0.987784954337568077	0.59943618789249753	0.801984682827185491	0.0583350280842598809
0.98778516096631952	0.599436197632098211	0.801985705251269332	0.0583046291388943788
0.987785367031376316	0.599436207345124705	0.801986724888697489	0.0582742669516467318
0.987785572535041956	0.599436217031685703	0.801987741750847194	0.0582439414558858573
0.987785777479607496	0.599436226691889007	0.80198875584903373	0.0582136525851416342
0.987785981867351559	0.599436236325842198	0.801989767194510983	0.0581834002731044103
0.987786185700540109	0.599436245933652079	0.801990775798472111	0.0581531844536244749
0.987786388981427343	0.599436255515425009	0.801991781672049209	0.0581230050607116494
0.987786591712254802	0.599436265071266461	0.801992784826314309	0.0580928620285347391
0.987786793895252035	0.599436274601281793	0.801993785272279935	0.0580627552914210962
0.987786995532636602	0.599436284105575479	0.801994783020898994	0.0580326847838561269
0.987787196626614517	0.599436293584251434	0.801995778083065436	0.0580026504404828197
0.987787397179378912	0.599436303037413243	0.801996770469614484	0.0579726521961012667
0.987787597193112266	0.599436312465163712	0.801997760191323628	0.0579426899856682054
0.987787796669984619	0.599436321867605093	0.80199874725891207	0.0579127637442965401
0.987787995612154468	0.599436331244839193	0.801999731683041728	0.0578828734072548631
0.987788194021768762	0.599436340596967376	0.802000713474317783	0.0578530189099670036
0.987788391900963569	0.599436349924090228	0.802001692643288244	0.0578232001880115559
0.987788589251862525	0.599436359226307891	0.802002669200445273	0.0577934171771214145
0.987788786076578607	0.599436368503720063	0.802003643156225077	0.0577636698131833229
0.987788982377213909	0.599436377756425776	0.802004614521008019	0.0577339580322374091
0.987789178155857872	0.599436386984523617	0.802005583305119729	0.0577042817704766994
0.98778937341459061	0.59943639618811162	0.802006549518830769	0.0576746409642467164
0.987789568155480024	0.599436405367287151	0.802007513172357411	0.0576450355500449721
0.98778976238058358	0.599436414522147465	0.802008474275861749	0.0576154654645205447
0.987789956091947419	0.599436423652788819	0.802009432839452252	0.0575859306444736277
0.987790149291607911	0.599436432759307358	0.802010388873183988	0.0575564310268550372
0.987790341981588993	0.599436441841798562	0.802011342387059067	0.0575269665487658302
0.987790534163905276	0.599436450900357243	0.802012293391026754	0.057497537147456812
0.987790725840560713	0.599436459935077992	0.802013241894984463	0.057468142760328092
0.987790917013547931	0.599436468946054735	0.802014187908777099	0.0574387833249286675
0.98779110768484979	0.599436477933381062	0.80201513144219827	0.0574094587789559449
0.98779129785643871	0.599436486897149789	0.802016072504990074	0.0573801690602553371
0.987791487530276013	0.599436495837453398	0.80201701110684398	0.057350914106819785
0.987791676708313693	0.599436504754384147	0.802017947257400499	0.0573216938567893616
0.987791865392493307	0.59943651364803352	0.80201888096625007	0.0572925082484507936
0.987792053584745977	0.599436522518492332	0.80201981224293295	0.0572633572202370586
0.987792241286993056	0.599436531365851399	0.802020741096940104	0.0572342407107269482
0.987792428501146125	0.599436540190200651	0.802021667537712979	0.057205158658644617
0.987792615229106108	0.599436548991629903	0.802022591574643839	0.057176111002859159
0.987792801472764825	0.599436557770228307	0.802023513217076545	0.0571470976823842125
0.987792987234003883	0.599436566526084569	0.802024432474306548	0.0571181186363774809
0.987793172514694895	0.599436575259286952	0.80202534935558123	0.0570891738041403446
0.987793357316700593	0.599436583969923165	0.80202626387010012	0.0570602631251174233
0.987793541641873718	0.599436592658080691	0.802027176027015565	0.0570313865388961672
0.98779372549205724	0.599436601323846352	0.802028085835432392	0.0570025439852063984
0.98779390886908458	0.599436609967306633	0.80202899330440891	0.0569737354039199506
0.987794091774780281	0.599436618588547576	0.802029898442957023	0.0569449607350501902
0.987794274210959111	0.59943662718765478	0.802030801260042003	0.0569162199187516482
0.987794456179426517	0.599436635764713288	0.802031701764583493	0.0568875128953195766
0.987794637681978838	0.599436644319807699	0.802032599965455395	0.0568588396051895456
0.987794818720403311	0.5994366528530225	0.802033495871486202	0.0568301999889370274
0.987794999296477849	0.599436661364441292	0.802034389491459554	0.0568015939872770007
0.987795179411971258	0.599436669854147675	0.802035280834114128	0.0567730215410635203
0.987795359068643464	0.59943667832222447	0.802036169908144192	0.056744482591289308
0.987795538268245732	0.59943668676875439	0.802037056722199826	0.0567159770790853779
0.987795717012519781	0.599436695193819369	0.802037941284887257	0.0566875049457205987
0.98779589530319889	0.599436703597501341	0.802038823604768969	0.0566590661326013059
0.98779607314200768	0.599436711979881465	0.802039703690363925	0.0566306605812708988
0.987796250530661668	0.599436720341040674	0.802040581550148457	0.0566022882334094174
0.987796427470867711	0.599436728681059461	0.802041457192555485	0.0565739490308331955
0.987796603964324449	0.599436737000017872	0.802042330625975963	0.0565456429154944096
0.987796780012721864	0.599436745297995621	0.802043201858758104	0.0565173698294807042
0.987796955617741057	0.59943675357507209	0.802044070899208372	0.0564891297150148103
0.987797130781054689	0.599436761831325771	0.802044937755591381	0.0564609225144541288
0.987797305504327872	0.5994367700668356	0.802045802436130328	0.0564327481702903352
0.987797479789215949	0.599436778281679294	0.802046664949007115	0.0564046066251490189
0.987797653637367157	0.59943678647593468	0.802047525302362563	0.0563764978217892732
0.987797827050421073	0.599436794649679139	0.802048383504296969	0.0563484217031033005
0.987798000030008838	0.59943680280298961	0.80204923956287022	0.0563203782121160512
0.987798172577753819	0.599436810935942366	0.802050093486101789	0.0562923672919848073
0.987798344695271391	0.599436819048613789	0.802050945281971295	0.0562643888859988145
0.987798516384168046	0.599436827141079598	0.802051794958418496	0.056236442937578901
0.987798687646043172	0.599436835213415176	0.802052642523343962	0.0562085293902771024
0.987798858482488162	0.599436843265695574	0.802053487984608848	0.0561806481877762595
0.987799028895085973	0.599436851297995399	0.802054331350035454	0.0561527992738896572
0.987799198885412011	0.599436859310388925	0.80205517262740722	0.0561249825925606363
0.98779936845503391	0.599436867302950094	0.802056011824469284	0.0560971980878622323
0.987799537605511535	0.599436875275752401	0.802056848948928147	0.056069445703996787
0.987799706338397199	0.599436883228869011	0.802057684008452787	0.0560417253852955807
0.987799874655235	0.599436891162372865	0.802058517010673988	0.0560140370762184578
0.987800042557562152	0.599436899076336238	0.802059347963185232	0.0559863807213534653
0.9878002100469081	0.599436906970831296	0.802060176873542585	0.055958756265416458
0.987800377124794293	0.59943691484592998	0.802061003749265033	0.055931163653250765
0.987800543792735075	0.599436922701703456	0.802061828597834592	0.0559036028298267873
0.987800710052237907	0.599436930538222779	0.80206265142669686	0.0558760737402416718
0.987800875904801812	0.599436938355558779	0.8020634722432608	0.055848576329718895
0.987801041351918929	0.599436946153781736	0.802064291054899292	0.0558211105436079644
0.987801206395074738	0.599436953932961702	0.802065107868949245	0.0557936763273839814
0.9878013710357465	0.599436961693168291	0.802065922692711708	0.0557662736266473502
0.987801535275404818	0.59943696943447089	0.802066735533452313	0.055738902387123368
0.987801699115513188	0.599436977156938444	0.802067546398401277	0.0557115625546619128
0.987801862557527333	0.599436984860639788	0.802068355294753954	0.0556842540752370274
0.987802025602896983	0.599436992545642866	0.802069162229670396	0.0556569768949466206
0.987802188253064095	0.599437000212015958	0.802069967210276236	0.0556297309600120859
0.987802350509463523	0.599437007859826565	0.802070770243662579	0.0556025162167779335
0.987802512373523678	0.599437015489142189	0.802071571336886446	0.0555753326117114782
0.987802673846666091	0.599437023100029776	0.802072370496970444	0.0555481800914024368
0.987802834930304963	0.59943703069255605	0.802073167730903536	0.0555210586025626437
0.987802995625847835	0.599437038266787181	0.802073963045640936	0.0554939680920256348
0.987803155934695809	0.599437045822789449	0.802074756448104664	0.0554669085067463416
0.987803315858242881	0.599437053360628469	0.80207554794518332	0.0554398797938007309
0.987803475397876607	0.599437060880369743	0.802076337543732198	0.0554128819003854717
0.987803634554977661	0.59943706838207822	0.802077125250574285	0.0553859147738175808
0.987803793330920055	0.599437075865818847	0.802077911072499372	0.0553589783615340628
0.987803951727071583	0.599437083331655907	0.802078695016265275	0.0553320726110916178
0.987804109744793601	0.599437090779653903	0.802079477088597059	0.0553051974701662466
0.987804267385439916	0.59943709820987634	0.802080257296188259	0.0552783528865529519
0.987804424650359225	0.599437105622386945	0.802081035645700102	0.0552515388081653638
0.987804581540893123	0.59943711301724889	0.802081812143762285	0.0552247551830354552
0.987804738058376763	0.599437120394525236	0.802082586796972974	0.0551980019593131394
0.987804894204139083	0.599437127754278598	0.802083359611899138	0.0551712790852659923
0.987805049979503025	0.599437135096571372	0.802084130595076439	0.0551445865092788992
0.987805205385784646	0.599437142421465508	0.802084899753009561	0.0551179241798537001
0.987805360424294454	0.599437149729022845	0.802085667092172661	0.0550912920456088986
0.987805515096336073	0.599437157019304889	0.802086432619009138	0.0550646900552792945
0.987805669403207576	0.599437164292372815	0.802087196339931974	0.0550381181577156986
0.987805823346200373	0.599437171548287462	0.802087958261324174	0.0550115763018845447
0.987805976926600326	0.599437178787109559	0.802088718389538324	0.0549850644368676256
0.987806130145686856	0.599437186008899281	0.802089476730897477	0.0549585825118617186
0.987806283004733388	0.599437193213716912	0.802090233291694821	0.0549321304761783008
0.987806435505008018	0.59943720040162185	0.802090988078194012	0.0549057082792431886
0.987806587647771739	0.599437207572673825	0.802091741096629396	0.054879315870596232
0.987806739434280434	0.599437214726932011	0.802092492353206232	0.0548529531998910094
0.987806890865784215	0.599437221864455361	0.802093241854100691	0.0548266202168944672
0.987807041943526754	0.599437228985302384	0.802093989605459967	0.0548003168714866692
0.987807192668746392	0.599437236089531589	0.802094735613402943	0.0547740431136603811
0.987807343042675701	0.599437243177200929	0.802095479884019746	0.0547477988935208548
0.987807493066541031	0.599437250248368469	0.802096222423372196	0.0547215841612854192
0.987807642741563408	0.599437257303091608	0.80209696323749391	0.0546953988672832722
0.987807792068958523	0.599437264341427634	0.802097702332390639	0.0546692429619550363
0.987807941049935634	0.599437271363433721	0.802098439714040268	0.0546431163958525784
0.987808089685698887	0.599437278369166493	0.802099175388392815	0.0546170191196386004
0.987808237977446879	0.599437285358682459	0.802099909361370988	0.0545909510840863546
0.987808385926372434	0.599437292332038019	0.802100641638870182	0.0545649122400793801
0.987808533533663047	0.599437299289289016	0.802101372226758147	0.0545389025386111281
0.987808680800500882	0.599437306230491074	0.802102101130876211	0.0545129219307847052
0.987808827728062111	0.599437313155699925	0.802102828357038278	0.0544869703678125192
0.987808974317518018	0.599437320064970525	0.802103553911031941	0.0544610478010160437
0.987809120570034338	0.599437326958357941	0.802104277798617704	0.0544351541818254084
0.987809266486771254	0.599437333835917019	0.802105000025530201	0.0544092894617792255
0.987809412068884063	0.599437340697701937	0.802105720597477423	0.0543834535925241599
0.987809557317522513	0.599437347543767096	0.802106439520141379	0.0543576465258147346
0.987809702233830578	0.599437354374166453	0.802107156799177878	0.0543318682135129627
0.987809846818948234	0.599437361188953632	0.802107872440217307	0.0543061186075880428
0.987809991074009242	0.599437367988182146	0.802108586448863958	0.0542803976601161572
0.987810135000142031	0.599437374771905174	0.802109298830696926	0.054254705323280028
0.987810278598471037	0.599437381540175784	0.802110009591269435	0.0542290415493687505
0.987810421870114697	0.599437388293046713	0.802110718736110062	0.0542034062907774117
0.987810564816186343	0.599437395030570253	0.802111426270721739	0.0541777995000068402
0.987810707437794644	0.599437401752798915	0.802112132200582972	0.0541522211296633152
0.987810849736043162	0.599437408459784549	0.802112836531146844	0.0541266711324582331
0.987810991712029907	0.599437415151579001	0.802113539267842346	0.0541011494612078647
0.98781113336684867	0.599437421828233896	0.802114240416073265	0.0540756560688330223
0.98781127470158836	0.599437428489800528	0.802114939981219854	0.0540501909083588236
0.987811415717332109	0.599437435136329855	0.802115637968637163	0.0540247539329143309
0.987811556415158609	0.599437441767872947	0.802116334383656815	0.0539993450957323429
0.987811696796142336	0.599437448384480209	0.80211702923158601	0.0539739643501490271
0.987811836861351766	0.599437454986202156	0.802117722517708631	0.0539486116496037185
0.987811976611851383	0.599437461573089081	0.802118414247284028	0.0539232869476385657
0.987812116048700783	0.599437468145190722	0.802119104425548568	0.053897990197898267
0.987812255172954679	0.599437474702556927	0.80211979305771508	0.0538727213541298211
0.987812393985662673	0.599437481245237214	0.802120480148972637	0.0538474803701821797
0.98781253248787082	0.599437487773280653	0.802121165704487993	0.0538222672000060604
0.987812670680618954	0.59943749428673665	0.802121849729403702	0.053797081797653537
0.987812808564943579	0.599437500785653721	0.802122532228840557	0.0537719241172779153
0.987812946141876091	0.599437507270080716	0.802123213207895369	0.0537467941131333019
0.987813083412443005	0.59943751374006593	0.802123892671643413	0.0537216917395744592
0.987813220377666612	0.599437520195657547	0.802124570625136313	0.0536966169510564167
0.987813357038564765	0.599437526636903639	0.802125247073404157	0.0536715697021342905
0.987813493396150433	0.599437533063851946	0.802125922021454052	0.0536465499474629362
0.98781362945143214	0.599437539476549874	0.802126595474271453	0.0536215576417967202
0.98781376520541464	0.599437545875044941	0.802127267436819391	0.0535965927399892281
0.987813900659096911	0.599437552259384221	0.802127937914039246	0.0535716551969929872
0.987814035813474822	0.599437558629614675	0.802128606910850195	0.0535467449678592375
0.98781417066953936	0.599437564985782934	0.802129274432149986	0.0535218620077375778
0.987814305228276845	0.599437571327935625	0.802129940482814718	0.0534970062718757994
0.987814439490669383	0.599437577656118936	0.802130605067699065	0.0534721777156195316
0.9878145734576953	0.599437583970379051	0.802131268191636493	0.0534473762944120204
0.987814707130327818	0.599437590270761822	0.802131929859438708	0.0534226019637938504
0.987814840509536385	0.599437596557312991	0.802132590075897101	0.0533978546794026884
0.987814973596286228	0.599437602830077965	0.802133248845781188	0.0533731343969729849
0.987815106391538134	0.599437609089102152	0.802133906173840616	0.0533484410723357519
0.987815238896248449	0.599437615334430629	0.802134562064803158	0.0533237746614182925
0.987815371111370188	0.599437621566108247	0.802135216523376937	0.0532991351202439026
0.987815503037851261	0.599437627784179861	0.802135869554248759	0.0532745224049316693
0.987815634676635801	0.599437633988689766	0.802136521162085558	0.0532499364716961313
0.987815766028664166	0.599437640179682374	0.802137171351533618	0.053225377276847112
0.987815897094872053	0.599437646357201759	0.802137820127219126	0.0532008447767893869
0.987816027876191605	0.599437652521291997	0.802138467493748175	0.0531763389280224541
0.987816158373550524	0.599437658671996831	0.802139113455706987	0.0531518596871402849
0.987816288587872515	0.599437664809359672	0.802139758017661464	0.0531274070108310459
0.987816418520077733	0.599437670933423927	0.802140401184158525	0.0531029808558768704
0.987816548171081665	0.599437677044232786	0.802141042959724548	0.0530785811791535667
0.987816677541796473	0.599437683141829325	0.80214168334886693	0.0530542079376304238
0.987816806633129874	0.599437689226256176	0.802142322356073412	0.0530298610883698715
0.987816935445986255	0.599437695297556083	0.802142959985812642	0.0530055405885273279
0.98781706398126512	0.599437701355771457	0.802143596242533397	0.0529812463953508658
0.987817192239863306	0.599437707400944486	0.802144231130666019	0.0529569784661809984
0.98781732022267299	0.599437713433117358	0.802144864654621537	0.0529327367584504424
0.987817447930582793	0.599437719452331819	0.802145496818791659	0.0529085212296838275
0.98781757536447734	0.599437725458629833	0.80214612762755011	0.0528843318374975085
0.987817702525237928	0.599437731452052591	0.802146757085250961	0.0528601685395992324
0.987817829413741189	0.599437737432641726	0.802147385196230411	0.0528360312937880064
0.987817956030861088	0.599437743400438316	0.802148011964805563	0.0528119200579537165
0.987818082377466933	0.599437749355483329	0.802148637395275532	0.0527878347900770303
0.98781820845442514	0.59943775529781762	0.802149261491920673	0.0527637754482290014
0.987818334262597464	0.599437761227481825	0.802149884259003465	0.0527397419905709722
0.987818459802843218	0.599437767144516465	0.802150505700767957	0.0527157343753541924
0.987818585076016609	0.599437773048961731	0.802151125821440547	0.0526917525609197149
0.98781871008296962	0.599437778940857924	0.802151744625229091	0.0526677965056980349
0.987818834824549796	0.599437784820244901	0.802152362116324347	0.0526438661682089096
0.987818959301600907	0.599437790687162519	0.802152978298898311	0.052619961507061129
0.987819083514963836	0.599437796541650414	0.80215359317710655	0.0525960824809522318
0.987819207465475912	0.599437802383747886	0.802154206755085974	0.0525722290486683244
0.987819331153969804	0.599437808213494461	0.802154819036956401	0.0525484011690837763
0.987819454581275957	0.599437814030929106	0.802155430026820659	0.0525245988011610598
0.987819577748220823	0.599437819836090791	0.802156039728763592	0.0525008219039504453
0.987819700655627297	0.599437825629018373	0.802156648146853501	0.0524770704365898136
0.987819823304314504	0.599437831409750599	0.802157255285140813	0.0524533443583043782
0.987819945695099122	0.599437837178325661	0.802157861147659856	0.0524296436284065193
0.987820067828793391	0.599437842934781973	0.802158465738427084	0.0524059682062954849
0.987820189706206442	0.599437848679157725	0.802159069061442964	0.052382318051457169
0.987820311328144296	0.599437854411491	0.802159671120690421	0.0523586931234639383
0.987820432695409423	0.599437860131819433	0.802160271920136392	0.0523350933819743125
0.987820553808800517	0.599437865840180883	0.802160871463730607	0.0523115187867328191
0.98782067466911383	0.599437871536612654	0.802161469755407031	0.0522879692975697016
0.987820795277141395	0.599437877221152382	0.802162066799082307	0.0522644448744007395
0.98782091563367258	0.599437882893836926	0.802162662598657761	0.0522409454772269702
0.987821035739492981	0.599437888554703702	0.802163257158017617	0.0522174710661345229
0.987821155595385303	0.599437894203789234	0.802163850481030449	0.052194021601294327
0.987821275202128923	0.599437899841130606	0.802164442571548397	0.0521705970429619317
0.987821394560499666	0.59943790546676412	0.80216503343340817	0.0521471973514772841
0.98782151367127069	0.599437911080726415	0.802165623070429823	0.0521238224872644651
0.987821632535211158	0.599437916683053684	0.802166211486418423	0.0521004724108315234
0.987821751153088234	0.599437922273782009	0.802166798685162385	0.0520771470827701907
0.98782186952566442	0.599437927852947472	0.802167384670435468	0.0520538464637557083
0.98782198765370044	0.599437933420585822	0.802167969445994777	0.0520305705145465772
0.987822105537953021	0.599437938976732809	0.802168553015582986	0.052007319195984357
0.987822223179176007	0.59943794452142396	0.802169135382926557	0.0519840924689934508
0.98782234057812035	0.59943795005469469	0.802169716551736744	0.0519608902945808346
0.987822457735533677	0.599437955576580195	0.802170296525709925	0.0519377126338359321
0.987822574652160501	0.599437961087115556	0.802170875308526821	0.051914559447930296
0.987822691328742231	0.599437966586335857	0.80217145290385361	0.0518914306981174758
0.98782280776601783	0.599437972074275738	0.802172029315340818	0.0518683263457327265
0.987822923964722488	0.599437977550970058	0.802172604546624535	0.0518452463521928766
0.987823039925588509	0.599437983016453235	0.802173178601325532	0.0518221906789960232
0.987823155649345752	0.599437988470759797	0.802173751483050257	0.0517991592877213997
0.987823271136720304	0.599437993913923717	0.802174323195389949	0.0517761521400290983
0.987823386388436031	0.5994379993459793	0.802174893741921635	0.0517531691976598901
0.987823501405213467	0.599438004766960519	0.802175463126207355	0.0517302104224350301
0.987823616187770037	0.599438010176901126	0.80217603135179516	0.051707275776255987
0.987823730736820504	0.59943801557583487	0.802176598422218001	0.0516843652211042975
0.987823845053076965	0.599438020963795282	0.802177164340995286	0.0516614787190413094
0.987823959137248186	0.599438026340815888	0.802177729111631432	0.051638616232208015
0.987824072990040047	0.599438031706929775	0.802178292737616982	0.0516157777228247669
0.987824186612155986	0.599438037062170248	0.802178855222428377	0.0515929631531911806
0.987824300004296108	0.599438042406570282	0.802179416569527848	0.0515701724856858224
0.987824413167158299	0.599438047740162738	0.802179976782363746	0.0515474056827660773
0.987824526101437117	0.599438053062980369	0.802180535864370325	0.0515246627069678928
0.987824638807824007	0.599438058375055816	0.802181093818968405	0.051501943520905584
0.98782475128700864	0.599438063676421606	0.802181650649564482	0.0514792480872716743
0.987824863539677356	0.599438068967109938	0.80218220635955173	0.051456576368836611
0.987824975566513164	0.59943807424715323	0.802182760952309337	0.051433928328448654
0.987825087368197297	0.599438079516583455	0.802183314431203498	0.0514113039290335708
0.987825198945407879	0.599438084775432589	0.802183866799586198	0.0513887031335945391
0.987825310298820147	0.599438090023732495	0.802184418060796545	0.0513661259052118485
0.987825421429106676	0.599438095261514925	0.802184968218159877	0.0513435722070427827
0.987825532336937595	0.59943810048881141	0.802185517274988547	0.0513210420023213487
