## Supplementary Data Files for "Rational design of selective bispecific EPO-R/CD131 agonists": data.csv

EPO	-11.034986462963456	0.0479892055533703218
GM-CSF	-12.0532987452383527	0.806869164028020114
TscFv	-9.9227894102684786	0.278362724531533323
Fc (negative control)	-7.57916878654780213	1.23986491070136706
