## Supplementary Data Files for "Rational design of selective bispecific EPO-R/CD131 agonists": data.csv

log(agonist) vs. response (three parameters)
Best-fit values
Bottom	0.04463	0.1122	0.07978	0.05946
Top	1.022	0.3029	0.4558	0.01713
LogEC50	-11.16	-12.40	-9.901	-7.645
EC50	6.978e-012	4.002e-013	1.256e-010	2.266e-008
Span	0.9774	0.1907	0.3760	-0.04233
95% CI (profile likelihood)
Bottom	-0.009681 to 0.09753	0.02365 to 0.1515	0.009119 to 0.1473	0.05633 to 0.06262
Top	0.9896 to 1.055	0.2929 to 0.3130	0.3860 to 0.5298	-0.02575 to 0.02838
LogEC50	-11.28 to -11.03	-12.89 to -12.06	-10.52 to -9.277	-8.113 to -6.844
EC50	5.198e-012 to 9.323e-012	1.281e-013 to 8.671e-013	3.010e-011 to 5.284e-010	7.711e-009 to 1.432e-007
Goodness of Fit
Degrees of Freedom	4	4	4	4
R squared	0.9982	0.9878	0.9680	0.9774
Sum of Squares	0.001961	0.0002434	0.006128	2.346e-005
Sy.x	0.02214	0.007801	0.03914	0.002422
Number of points
# of X values	7	7	7	7
# Y values analyzed	7	7	7	7
