## Supplementary Data Files for "Rational design of selective bispecific EPO-R/CD131 agonists": data.csv

log(agonist) vs. response -- Variable slope (four parameters)
Best-fit values
Bottom	1.100	2.095	1.158	-1.045
Top	15.01	4.452	6.759	0.8975
LogEC50	-11.12	-12.19	-9.898	-6.154
HillSlope	1.259	1.514	0.9594	-0.5087
EC50	7.611e-012	6.424e-013	1.266e-010	7.009e-007
Span	13.91	2.358	5.602	1.943
95% CI (profile likelihood)
Bottom	0.4651 to 1.681	??? to 2.604	0.6504 to 1.598	???
Top	14.69 to 15.32	4.276 to 4.653	6.303 to 7.262	0.8087 to 1.048
LogEC50	-11.20 to -11.05	??? to -11.95	-10.15 to -9.653	-8.471 to ???
HillSlope	1.007 to 1.817	???	0.6335 to 1.945	??? to 0.1560
EC50	6.294e-012 to 8.958e-012	??? to 1.121e-012	7.104e-011 to 2.221e-010	3.380e-009 to ???
Goodness of Fit
Degrees of Freedom	17	17	17	17
R squared	0.9947	0.8860	0.9626	0.6869
Sum of Squares	3.772	1.640	4.735	0.3076
Sy.x	0.4710	0.3106	0.5277	0.1345
Number of points
# of X values	21	21	21	21
# Y values analyzed	21	21	21	21
