## Supplementary Data Files for "Rational design of selective bispecific EPO-R/CD131 agonists": data.csv

0.0566528339978013412	0.11310218752129933	0.0794815423381707298	0.0712540650723656327
0.0567982736001908448	0.11348789530636505	0.0794881067795535912	0.0712540626312578307
0.0569456941766679908	0.113877863363880866	0.0794947624773336692	0.0712540601561568593
0.0570951220905267925	0.114272124758696872	0.0795015106979206909	0.0712540576465893749
0.0572465840387572297	0.114670712457582646	0.0795083527252372912	0.0712540551020754281
0.0574001070557908916	0.115073659318294774	0.0795152898609594178	0.0712540525221283666
0.0575557185172744651	0.115480998078412667	0.0795223234247600663	0.0712540499062547794
0.0577134461438715898	0.115892761343944023	0.0795294547545562364	0.0712540472539543862
0.0578733180050926693	0.116308981577699547	0.0795366852067593555	0.0712540445647199538
0.0580353625231520426	0.116729691087435486	0.0795440161565288822	0.0712540418380371438
0.0581996084768530708	0.117154922013766705	0.0795514489980295586	0.071254039073384498
0.058366085005499814	0.117584706317847704	0.0795589851446919932	0.071254036270233273
0.058534821612835769	0.118019075768824117	0.0795666260294767558	0.0712540334280473836
0.0587058481710090799	0.118458061931054445	0.0795743731051421488	0.0712540305462832368
0.0588791949245636159	0.118901696151102854	0.0795822278445154352	0.0712540276243897319
0.059054892494456307	0.119350009544505309	0.0795901917407678822	0.0712540246618080381
0.0592329718820993611	0.119803032982308516	0.0795982663076933439	0.0712540216579715807
0.0594134644734276296	0.120260797077384407	0.0796064530799907438	0.0712540186123058611
0.0595964020429905483	0.120723332170521946	0.0796147536135502626	0.0712540155242284284
0.0597818167580678184	0.121190668316297129	0.0796231694857434114	0.0712540123931486719
0.0599697411828091914	0.121662835268725456	0.0796317022957169773	0.0712540092184677926
0.0601602082823967446	0.122139862466696864	0.0796403536646909799	0.0712540059995786373
0.0603532514272299772	0.122621779019197713	0.0796491252362605262	0.0712540027358655875
0.0605489043971327995	0.123108613690322138	0.0796580186767018444	0.0712539994267044757
0.0607472013855815535	0.123600394884075218	0.0796670356752822717	0.0712539960714624471
0.0609481770039544263	0.12409715062897389	0.079676177944574586	0.0712539926694977788
0.0611518662858001882	0.124598908562446181	0.0796854472207753489	0.071253989220159894
0.0613583046911267693	0.125105695915035287	0.0796948452640276472	0.0712539857227890983
0.0615675281107083069	0.125617539494411901	0.0797043738587481371	0.0712539821767165238
0.061779572870409985	0.126134465669198809	0.079714034813958376	0.0712539785812639909
0.0619944757355304424	0.126656500352615081	0.0797238299636207348	0.0712539749357439106
0.0622122739151600018	0.127183668985941828	0.0797337611669785978	0.0712539712394590491
0.062433005066554581	0.127715996521817476	0.0797438303089013645	0.0712539674917025134
0.062656707299524203	0.128253507407367823	0.0797540393002337533	0.0712539636917575714
0.0628834191808348569	0.128796225567176181	0.0797643900781500187	0.0712539598388974849
0.0631131797386236676	0.129344174386102212	0.0797748846065127748	0.0712539559323854127
0.0633460284668250495	0.129897376691953781	0.0797855248762365937	0.0712539519714742303
0.0635820053296079768	0.130455854738020682	0.0797963129056564607	0.0712539479554064464
0.0638211507658226485	0.13101963018547752	0.0798072507409011561	0.0712539438834139949
0.0640635056934553554	0.131588724085662218	0.079818340456271536	0.0712539397547181097
0.0643091115140913272	0.132163156862241532	0.0798295841546239615	0.0712539355685292142
0.0645580101173828802	0.132742948293267909	0.0798409839677585997	0.0712539313240467126
0.0648102438855228252	0.133328117493139997	0.0798525420568131639	0.0712539270204588515
0.0650658556977213448	0.133918682894474173	0.0798642606126616084	0.0712539226569425949
0.0653248889346846606	0.134514662229896831	0.0798761418563182501	0.0712539182326634435
0.0655873874830952691	0.135116072513769059	0.0798881880393472327	0.0712539137467752548
0.0658533957400907616	0.135722930023850941	0.0799004014442773469	0.0712539091984201456
0.0661229586177408402	0.136335250282918735	0.0799127843850223757	0.0712539045867282422
0.0663961215475207117	0.136953048040344694	0.0799253392073069752	0.0712538999108175974
0.066672930484778653	0.137576337253650149	0.0799380682890981908	0.0712538951697939543
0.0669534319131975669	0.138205131070046117	0.0799509740410426634	0.0712538903627506215
0.0672376728492471015	0.138839441807969949	0.0799640589069095797	0.0712538854887682788
0.0675257008466255693	0.139479280938632627	0.0799773253640394255	0.0712538805469147829
0.0678175640006898756	0.140124659067588947	0.0799907759237987459	0.0712538755362450427
0.0681133109528707925	0.140775585916342372	0.080004413132040722	0.0712538704558008107
0.0684129908950730642	0.141432070304000512	0.0800182395695720194	0.0712538653046104475
0.0687166535740565965	0.142094120128991586	0.0800322578526254658	0.0712538600816888384
0.0690243492957980376	0.142761742350857979	0.0800464706333392506	0.0712538547860371158
0.0693361289298301126	0.143434942972140544	0.0800608806002420931	0.0712538494166425201
0.0696520439135560193	0.144113727020367483	0.0800754904787450011	0.0712538439724782063
0.0699721462565381924	0.14479809853016487	0.0800903030316393455	0.0712538384525029933
0.0702964885447571186	0.145488060525500451	0.0801053210596014281	0.0712538328556612116
0.0706251239448391355	0.146183615002079187	0.0801205474017036567	0.071253827180882523
0.0709581062082505487	0.146884762909904709	0.08013598493593245	0.0712538214270816428
0.0712954896754547929	0.147591504136022011	0.0801516365797127067	0.0712538155931582012
0.0716373292800316086	0.148303837487460149	0.0801675052904393531	0.0712538096779965074
0.0719836805527535872	0.149021760674387771	0.0801835940660155649	0.0712538036804653274
0.0723345996256188062	0.149745270293500599	0.0801999059453981228	0.0712537975994176759
0.0726901432358362104	0.150474361811656576	0.0802164440091497344	0.0712537914336905803
0.0730503687297602705	0.151209029549775331	0.0802332113799986563	0.0712537851821049006
0.0734153340667736964	0.151949266667021271	0.0802502112234053655	0.0712537788434650793
0.0737850978231126553	0.152695065145283859	0.0802674467481367671	0.0712537724165588915
0.0741597191956334389	0.153446415773975858	0.0802849212068476176	0.0712537659001572371
0.0745392580055161957	0.154203308135165418	0.0803026378966696097	0.0712537592930139047
0.0749237747019025346	0.154965730589059048	0.0803206001598079505	0.0712537525938653493
0.0753133303654646424	0.155733670259856322	0.0803388113841456281	0.0712537458014304015
0.075707986711900585	0.156507113021989636	0.0803572750038554912	0.0712537389144100586
0.0761078060953537944	0.157286043486770166	0.0803759945000201287	0.0712537319314872492
0.0765128515117524249	0.158070444989456715	0.0803949734012597839	0.0712537248513265553
0.0769231866020642363	0.15886029957676423	0.0804142152843681235	0.0712537176725739491
0.077338875655465128	0.159655587994833481	0.0804337237749564032	0.0712537103938565702
0.077759983612414596	0.160456289677674113	0.0804535025481056543	0.0712537030137824351
0.0781865760676364041	0.161262382736103715	0.0804735553290272521	0.0712536955309401587
0.0786187192729990575	0.162073843947197843	0.0804938858937319229	0.0712536879438987192
0.079056480140291957	0.16289064874426834	0.0805144980697072438	0.0712536802512071937
0.079499926243894084	0.163712771207390528	0.0805353957366037321	0.071253672451394412
0.079949125823328776	0.164540184054491223	0.0805565828269296791	0.0712536645429687476
0.0804041477857017073	0.165372858633019204	0.0805780633267547397	0.0712536565244177994
0.0808650617080167583	0.166210764912212372	0.0805998412764224598	0.0712536483942080995
0.0813319378393645709	0.167053871475977861	0.0806219207712717822	0.0712536401507848499
0.0818048471029807767	0.167902145516404755	0.0806443059623676711	0.0712536317925715618
0.0822838610981663499	0.168755552827920041	0.0806670010572409085	0.0712536233179698331
0.0827690521020669201	0.169614057802107698	0.0806900103206372316	0.0712536147253590157
0.0832604930713054803	0.170477623423204383	0.0807133380752758506	0.071253606013095841
0.0837582576434621195	0.171346211264285675	0.0807369887026174182	0.071253597179514197
0.0842624201383979365	0.172219781484160839	0.0807609666436417684	0.0712535882229247963
0.0847730555594145008	0.173098292824985456	0.0807852763996351891	0.0712535791416147729
0.0852902395942455316	0.173981702610608718	0.0808099225329876464	0.0712535699338474465
0.0858140486158744109	0.174869966745667432	0.0808349096679998186	0.0712535605978619618
0.0863445596831708129	0.175763039715438163	0.0808602424917002627	0.0712535511318729275
0.0868818505413430364	0.176660874586462957	0.0808859257546727245	0.0712535415340700973
0.0874259996221965624	0.17756342300795519	0.0809119642718935522	0.0712535318026180226
0.0879770860441955738	0.178470635213999973	0.0809383629235796292	0.0712535219356557059
0.0885351896123197368	0.179382460026558277	0.0809651266560466876	0.0712535119312962123
0.0891003908177096238	0.180298844859282464	0.0809922604825781406	0.0712535017876263638
0.0896727708370963356	0.181219735722156716	0.0810197694843047267	0.0712534915027063231
0.0902524115320057774	0.182145077226964686	0.0810476588110948803	0.0712534810745692471
0.0908393954477330623	0.183074812593595593	0.081075933682455914	0.0712534705012209252
0.0914338058120796882	0.184008883657194949	0.0811045993884463579	0.0712534597806393638
0.0920357265338453551	0.184947230876163382	0.0811336612905993043	0.0712534489107744112
0.0926452422010703158	0.185889793341013354	0.0811631248228570773	0.071253437889547383
0.0932624380790175456	0.1868365087840827	0.0811929954925171699	0.0712534267148506456
0.0938874001078898179	0.187787313590111721	0.0812232788811897144	0.0712534153845472279
0.0945202149002739994	0.188742142807686253	0.0812539806457664437	0.0712534038964703909
0.0951609697383036524	0.189700930161545933	0.0812851065194013928	0.0712533922484232252
0.0958097525705353947	0.190663608065763268	0.0813166623125033822	0.0712533804381782626
0.0964666520085276646	0.191630107637787844	0.0813486539137404374	0.0712533684634769904
0.0971317573231170461	0.192600358713358927	0.0813810872910561561	0.0712533563220294486
0.0978051584403819008	0.193574289862281423	0.0814139684926983298	0.0712533440115138278
0.0984869459372885586	0.194551828405066601	0.0814473036482597085	0.0712533315295759556
0.099177211037008231	0.195532900430428536	0.0814810989697312416	0.0712533188738289081
0.0998760456038990663	0.196517430813635485	0.0815153607525676838	0.0712533060418524961
0.100583542138144383	0.197505343235708869	0.0815500953767659131	0.0712532930311928631
0.101299793770037755	0.198496560203462513	0.08158530930795585	0.0712532798393619715
0.102024894253909412	0.19949100307037812	0.0816210090985043379	0.0712532664638371449
0.102758937961681396	0.20048859205830255	0.0816572013886318754	0.0712532529020605959
0.103502019876046195	0.201489246279962647	0.081693892907542337	0.071253239151438913
0.104254235583258789	0.202492883762284165	0.081731090474566101	0.0712532252093425883
0.105015681265532665	0.20349942147050315	0.0817688010003161381	0.071253211073105463
0.105786453693034049	0.204508775333060777	0.081807031487857812	0.0712531967400243105
0.106566650215461106	0.205520860267262906	0.0818457890338920024	0.0712531822073582538
0.107356368753202744	0.20653559020569412	0.081885080829951884	0.0712531674723282243
0.108155707788066574	0.207552878123369366	0.081924914163613527	0.0712531525321165038
0.10896476635356625	0.208572636065605777	0.0819652964197201683	0.0712531373838660997
0.109783644024762247	0.209594775176601966	0.0820062350816207486	0.0712531220246802877
0.110612440907642579	0.210619205728700243	0.0820477377324221463	0.0712531064516219864
0.111451257628037773	0.21164583715231805	0.0820898120562559425	0.0712530906617132032
0.112300195320059679	0.212674578066526954	0.082132465839559271	0.0712530746519345337
0.113159355614053839	0.21370533631025701	0.0821757069723700745	0.0712530584192245103
0.114028840624059907	0.214738018974109546	0.0822195434496370697	0.0712530419604790188
0.114908752934765865	0.215772532432750408	0.0822639833725440778	0.0712530252725507712
0.115799195587950848	0.216808782377864995	0.0823090349498492579	0.0712530083522486257
0.11670027206840583	0.217846673851649464	0.082354706499239122	0.0712529911963370316
0.11761208628932189	0.218886111280812645	0.0824010064486973975	0.0712529738015353908
0.118534742577141083	0.219926998511068006	0.082447943337889143	0.0712529561645174198
0.119468345655854957	0.220969238842083193	0.0824955258195597951	0.0712529382819105384
0.120413000630746378	0.222012735062865896	0.0825437626609495517	0.0712529201502951903
0.121368812971563753	0.223057389487557323	0.0825926627452231166	0.0712529017662042602
0.122335888495117742	0.224103103991603991	0.0826422350729147936	0.0712528831261222961
0.123314333347295524	0.225149780048284509	0.0826924887633892353	0.0712528642264849549
0.124304253984478447	0.226197318765556266	0.0827434330563177195	0.0712528450636782523
0.125305757154358544	0.227245620923198166	0.0827950773131702067	0.0712528256340378974
0.126318949876144004	0.228294587010218208	0.0828474310187232305	0.0712528059338485564
0.127343939420143493	0.229344117262494152	0.0829005037825834984	0.0712527859593432011
0.128380833286725726	0.230394111700622184	0.0829543053407278269	0.0712527657067023729
0.129429739184640208	0.231444470167937288	0.0830088455570587858	0.0712527451720533778
0.130490765008695386	0.232495092368678269	0.0830641344249767322	0.0712527243514696762
0.131564018816784978	0.233545877906266353	0.0831201820689679849	0.0712527032409700223
0.132649608806253344	0.23459672632166334	0.0831769987462092353	0.0712526818365177422
0.133747643289597318	0.235647537131784601	0.0832345948481885561	0.0712526601340200127
0.134858230669490542	0.236698209867927334	0.0832929809023425782	0.0712526381293269589
0.135981479413128603	0.237748644114189722	0.0833521675737103895	0.0712526158182310021
0.137117498025886075	0.238798739545846739	0.0834121656666039768	0.0712525931964659437
0.138266395024277705	0.239848395967650008	0.0834729861262951262	0.0712525702597062022
0.139428278908222514	0.240897513352026527	0.0835346400407193657	0.0712525470035659941
0.140603258132598052	0.241945991877137445	0.083597138642196353	0.07125252342359846
0.14179144107808403	0.242993731964772086	0.0836604933091672082	0.0712524995152948454
0.142992936021289124	0.244040634318044736	0.0837247155679486516	0.0712524752740836265
0.144207851104153212	0.24508659995886245	0.0837898170945040321	0.0712524506953296222
0.145436294302626556	0.246131530265138565	0.0838558097162313554	0.0712524257743331751
0.146678373394614314	0.247175327007716272	0.0839227054137681172	0.0712524005063291388
0.147934195927187984	0.248217892386978056	0.083990516322813305	0.0712523748864860723
0.14920386918305853	0.249259129069109853	0.0840592547359663156	0.0712523489099052693
0.150487500146306297	0.250298940221991451	0.084128933104582776	0.0712523225716198139
0.151785195467371292	0.251337229550688657	0.0841995640406477813	0.0712522958665936512
0.153097061427293679	0.252373901332514916	0.0842711603186657582	0.0712522687897206575
0.154423203901208894	0.253408860451640183	0.084343734877567661	0.0712522413358235712
0.155763728321094641	0.254442012433218845	0.0844173008226351135	0.0712522134996530915
0.157118739637767013	0.255473263477010992	0.0844918714274415644	0.0712521852758868507
0.158488342282131878	0.256502520490475838	0.084567460135810596	0.0712521566591283739
0.159872640125684251	0.257529691121308246	0.0846440805637911076	0.0712521276439060797
0.161271736440262936	0.258554683789398609	0.084721746501649528	0.0712520982246721835
0.162685733857060033	0.259577407718193376	0.0848004719158789722	0.0712520683958017403
0.164114734324885991	0.260597772965432073	0.0848802709512252035	0.0712520381515914375
0.16555883906769997	0.261615690453244787	0.084961157932729639	0.0712520074862586228
0.167018148541399625	0.262631071997584564	0.0850431473677889516	0.0712519763939401113
0.168492762389883005	0.263643830336979024	0.0851262539482314645	0.0712519448686911305
0.169982779400384365	0.264653879160582806	0.0852104925524101997	0.0712519129044841409
0.171488297458088079	0.265661133135510708	0.0852958782473124261	0.0712518804952076978
0.173009413500034459	0.266665507933440182	0.0853824262906858339	0.0712518476346652996
0.174546223468315387	0.26766692025646166	0.0854701521331809183	0.0712518143165741941
0.176098822262575505	0.26866528786216648	0.0855590714205096414	0.0712517805345641714
0.177667303691825595	0.269660529587956999	0.0856491999956203592	0.0712517462821763287
0.179251760425575668	0.270652565374565057	0.0857405539008885831	0.0712517115528618766
0.180852283944306358	0.271641316288771306	0.0858331493803237561	0.0712516763399808906
0.182468964489279906	0.272626704545309018	0.0859270028817917114	0.0712516406368009919
0.184101891011711816	0.273608653527946277	0.0860221310592526045	0.0712516044364961132
0.185751151121313129	0.27458708780973673	0.0861185507750143742	0.0712515677321451657
0.187416831034216635	0.27556193317242994	0.086216279102001192	0.0712515305167307211
0.189099015520308722	0.2765331166250376	0.0863153333260371913	0.0712514927831376793
0.190797787849974476	0.277500566421545469	0.0864157309481447672	0.071251454524151922
0.1925132297402804	0.278464212077768558	0.0865174896868575044	0.0712514157324588837
0.194245421300610843	0.279423984387346058	0.086620627480547524	0.0712513764006422468
0.19599444097777502	0.280379815436869795	0.0867251624897667078	0.0712513365211824151
0.197760365500613544	0.281331638620149538	0.0868311130996020364	0.0712512960864551403
0.199543269824114189	0.282279388651607177	0.0869384979220442639	0.0712512550887300922
0.201343227073069952	0.283223001578805533	0.0870473357983699153	0.0712512135201693042
0.20316030848529476	0.284162414794107532	0.0871576458015361211	0.0712511713728257445
0.204994583354431992	0.2850975670454724	0.0872694472385883435	0.0712511286386417891
0.206846118972369208	0.286028398446385557	0.0873827596530801221	0.071251085309447626
0.208714980571296282	0.286954850484930024	0.0874976028275048501	0.0712510413769597561
0.210601231265430067	0.287876866032001244	0.0876139967857391955	0.0712509968327794119
0.212504931992433865	0.288794389348669356	0.0877319617954974013	0.071250951668390905
0.214426141454569674	0.289707366092698759	0.0878515183707967995	0.0712509058751600588
0.216364916059603396	0.290615743324225462	0.0879726872744332616	0.0712508594443325011
0.218321309861504165	0.291519469510604257	0.0880954895204667521	0.0712508123670320542
0.220295374500969143	0.292418494530431561	0.0882199463767162351	0.0712507646342589729
0.222287159145804714	0.293312769676751683	0.0883460793672634498	0.0712507162368882785
0.224296710431210133	0.294202247659459959	0.0884739102749653866	0.0712506671656680246
0.22632407239998753	0.295086882606906853	0.0886034611439743963	0.0712506174112174789
0.228369286442726638	0.295966630066718583	0.0887347542822657931	0.0712505669640253469
0.230432391237999412	0.296841447005842918	0.0888678122641722856	0.0712505158144480233
0.232513422692602778	0.297711291809832024	0.0890026579329243894	0.0712504639527076211
0.234612413881899795	0.298576124281377642	0.0891393144031968898	0.0712504113688902513
0.236729394990288833	0.299435905638106903	0.0892778050636597875	0.0712503580529440239
0.238864393251854767	0.300290598509655615	0.0894181535795337823	0.071250303994677161
0.241017432891242611	0.301140166934032005	0.0895603838951493508	0.0712502491837560953
0.243188535064796874	0.301984576353283962	0.0897045202365085448	0.0712501936097034022
0.245377717802021389	0.302823793608487934	0.089850587113849259	0.0712501372618959128
0.247584995947396136	0.303657786934070084	0.0899986093242105545	0.0712500801295625902
0.249810381102607892	0.304486525951478348	0.090148611953998814	0.0712500222017825313
0.252053881569240801	0.30530998166222123	0.0903006203815535924	0.0712499634674828713
0.254315502291974638	0.306128126440286308	0.0904546602797121624	0.0712499039154366326
0.256595244802350742	0.306940934023960499	0.090610757618372631	0.0712498435342606706
0.258893107163144898	0.307748379507062797	0.090768938667053739	0.0712497823124133706
0.261209083913409468	0.308550439329610349	0.0909292299974509555	0.0712497202381925931
0.263543166014234609	0.309347091267933472	0.091091658485987978	0.0712496572997333294
0.265895340795279322	0.310138314424256378	0.0912562513163620581	0.0712495934850054802
0.268265591902137057	0.310924089215764143	0.0914230359820831229	0.0712495287818115525
0.270653899244577889	0.311704397363168573	0.0915920402890043894	0.0712494631777843418
0.273060238945731781	0.312479221878794566	0.0917632923578444448	0.071249396660384573
0.275484583292268104	0.313248547054203907	0.0919368206266989452	0.0712493292168984993
0.277926900685621536	0.31401235844737152	0.0921126538535410183	0.0712492608344354739
0.280387155594334858	0.314770642869438011	0.0922908211187094124	0.0712491914999254794
0.28286530850755931	0.315523388371049096	0.0924713518273826418	0.0712491212001166996
0.285361315889781753	0.316270584228304896	0.0926542757120381727	0.0712490499215728962
0.287875130136833079	0.317012220928335753	0.0928396228348952746	0.0712489776506709249
0.290406699533231005	0.317748290154519608	0.0930274235903399138	0.0712489043735980709
0.292955968210926565	0.318478784771363876	0.0932177087073310928	0.0712488300763494814
0.29552287610949779	0.319203698809063852	0.0934105092517859975	0.0712487547447254593
0.29810735893785778	0.31992302744775819	0.0936058566289433847	0.0712486783643287297
0.300709348137533083	0.320636767001498624	0.0938037825857034602	0.0712486009205617332
0.303328770847563822	0.32134491490194933	0.0940043192129421806	0.0712485223986238647
0.305965549871094811	0.322047469681836285	0.0942074989477995478	0.0712484427835085726
0.308619603643698948	0.322744430958158912	0.0944133545759386905	0.0712483620600005557
0.311290846203499727	0.323435799415184633	0.0946219192337753312	0.0712482802126728487
0.313979187163144546	0.324121576787240517	0.0948332264106751671	0.0712481972258838941
0.316684531683679937	0.324801765841318424	0.0950473099511174035	0.0712481130837745308
0.319406780450393946	0.325476370359511491	0.0952642040568233706	0.0712480277702649684
0.322145829650663518	0.326145395121294535	0.0954839432888470591	0.0712479412690517899
0.324901570953869678	0.326808845885666166	0.0957065625696266187	0.0712478535636047322
0.327673891493429847	0.327466729373167176	0.0959320971849945275	0.0712477646371636325
0.33046267385099054	0.328119053247789394	0.0961605827861441165	0.0712476744727351813
0.333267796042844067	0.328765826098791347	0.0963920553915511014	0.0712475830530897164
0.336089131508598149	0.329407057422432759	0.0966265513888469596	0.0712474903607578924
0.338926549102159025	0.330042757603643322	0.0968641075366427767	0.0712473963780274056
0.341779913085066667	0.330672937897639962	0.097104760966300982	0.0712473010869395657
0.34464908312222281	0.331297610411503241	0.0973485491836523498	0.0712472044692859102
0.347533914280064193	0.331916788085730552	0.0975955100706570045	0.071247106506604721
0.350434257027205653	0.332530484675774007	0.0978456818870054729	0.0712470071801775406
0.353349957237602152	0.333138714733578201	0.0980991032716584527	0.071246906471025509
0.356280856196262652	0.33374149358912969	0.0983558132443225347	0.0712468043599058798
0.359226790607544866	0.334338837332028294	0.0986158512068585763	0.071246700827308232
0.362187592606076525	0.334930762793094916	0.0988792569446215741	0.0712465958534508337
0.365163089770314531	0.335517287526022279	0.0991460706277276504	0.0712464894182768399
0.368153105138784298	0.336098429789083497	0.0994163328122463774	0.0712463815014505036
0.371157457229018328	0.336674208526906604	0.0996900844413156906	0.0712462720823532208
0.374175960059213997	0.33724464335232468	0.0999673668461754511	0.0712461611400797001
0.377208423172643637	0.337809754528313799	0.100248221747118602	0.0712460486534339382
0.380254651664816756	0.338369562950024849	0.100532691254354767	0.0712459346009251815
0.383314446213423865	0.338924090126920208	0.100820817868784635	0.071245818960763832
0.386387603111069178	0.33947335816502372	0.101112644482681771	0.0712457017108572982
0.389473914300798252	0.340017389749290633	0.101408214380277847	0.0712455828288057896
0.392573167414441149	0.340556208126108928	0.10170757123824968	0.0712454622918980846
0.395685145813756967	0.341089837085934988	0.102010759126102787	0.0712453400771071305
0.398809628634394953	0.341618300946074982	0.102317822506449552	0.0712452161610857421
0.4019463908326662	0.34214162453361624	0.102628806235177977	0.0712450905201621049
0.405095203235116441	0.342659833168516281	0.102943755561507214	0.0712449631303352787
0.40825583259090753	0.343172952646856433	0.103262716127927381	0.0712448339672706321
0.41142804162697616	0.343681009224264256	0.103585733970018648	0.0712447030062952485
0.4146115891059724	0.34418402959951172	0.103912855516146763	0.0712445702223931387
0.417806229886955593	0.344682040898294517	0.104244127587031235	0.0712444355902005777
0.421011714988822783	0.345175070657195993	0.104579597395181509	0.0712442990840012058
0.424227791656461628	0.345663146807843491	0.10491931254419895	0.0712441606777212133
0.42745420342958218	0.346146297661257873	0.105263321027938561	0.0712440203449242609
0.430690690214212524	0.346624551892402821	0.10561167122952804	0.0712438780588065812
0.43393698835682093	0.347097938524937255	0.105964411920239435	0.0712437337921917879
0.437192830721024828	0.3475664869161737	0.106321592258208836	0.0712435875175257416
0.440457946766861341	0.348030226742247317	0.106683261787001521	0.0712434392068713174
0.443732062632559487	0.34848918798349704	0.107049470434015984	0.0712432888319030622
0.447014901218781513	0.348943400910062762	0.107420268508724367	0.0712431363639018239
0.450306182275284184	0.349392896067700687	0.107795706700744218	0.0712429817737492976
0.453605622489939908	0.349837704263818661	0.108175836077736551	0.0712428250319224743
0.456912935580081614	0.350277856553735167	0.108560708083127538	0.0712426661084880342
0.460227832386093438	0.350713384227161473	0.108950374533646824	0.0712425049730966431
0.46355002096720288	0.351144318794910204	0.109344887616679834	0.0712423415949772071
0.466879206699405913	0.35157069197583124	0.109744299887428509	0.0712421759429310159
0.470215092375456278	0.351992535683975316	0.110148664265875412	0.0712420079853257893
0.473557378306863508	0.35240988201598844	0.11055803403354808	0.071241837690089696
0.476905762427812574	0.35282276323873496	0.110972462830076585	0.0712416650247052197
0.480259940400942942	0.353231211777151499	0.111392004649540938	0.0712414899562030246
0.483619605724909085	0.353635260202332824	0.111816713836603215	0.0712413124511556972
0.486984449843638922	0.354034941219847021	0.112246645082418564	0.0712411324756713066
0.490354162257224058	0.354430287658283882	0.112681853420321901	0.0712409499953870762
0.493728430634339688	0.354821332458032601	0.113122394221283173	0.071240764975462792
0.497106940926125118	0.355208108660290678	0.11356832318912749	0.0712405773805742104
0.500489377481433295	0.355590649396303193	0.114019696355514843	0.0712403871749063139
0.503875423163354208	0.355968987876830234	0.114476570074673156	0.0712401943221465661
0.507264759466939941	0.356343157381844911	0.114939001017882042	0.0712399987854779732
0.510657066638017021	0.356713191250457473	0.115407046167698979	0.0712398005275721169
0.514052023793009072	0.357079122871066412	0.115880762811924831	0.0712395995105820218
0.517449309039670235	0.357440985671735378	0.116360208537302973	0.0712393956961350494
0.520848599598627171	0.357798813110793645	0.116845441222945753	0.0712391890453255572
0.524249571925648472	0.358152638667659617	0.117336519033485617	0.0712389795187075153
0.527651901834524484	0.358502495833885493	0.117833500411942294	0.0712387670762870406
0.531055264620470591	0.358848418104420641	0.118336444072303287	0.0712385516775148192
0.534459335183953055	0.359190438969093917	0.118845408991811619	0.0712383332812783904
0.537863788154828937	0.359528591904310302	0.119360454402954563	0.0712381118458943197
0.54126829801671672	0.359862910364963096	0.119881639785150901	0.0712378873291003717
0.544672539231475406	0.360193427776556607	0.120409024856127922	0.0712376596880474333
0.548076186363706142	0.360520177527539509	0.120942669562985439	0.0712374288792913812
0.551478914205170478	0.360843192961845582	0.121482634072941145	0.0712371948587848941
0.554880397899019107	0.361162507371639185	0.122028978763750739	0.0712369575818690703
0.558280313063746036	0.361478153990265283	0.122581764213800848	0.0712367170032649349
0.561678335916744986	0.361790165985398759	0.123141051191865719	0.0712364730770649324
0.565074143397387596	0.362098576452392518	0.123706900646525841	0.0712362257567241419
0.568467413289515222	0.362403418407821698	0.12427937369524189	0.071235974995051507
0.571857824343243504	0.362704724783220578	0.124858531613079055	0.0712357207442008977
0.575245056395995102	0.363002528419010595	0.125444435821078754	0.0712354629556620211
0.578628790492647593	0.363296862058616388	0.126037147874270061	0.0712352015802512478
0.582008709004712022	0.363587758342767409	0.12663672944931853	0.0712349365681022584
0.585384495748447309	0.363875249803981615	0.127243242331806811	0.0712346678686566759
0.58875583610181037	0.364159368861230348	0.12785674840314204	0.0712343954306544347
0.592122417120168221	0.364440147814779625	0.128477309627087893	0.0712341192021240938
0.595483927650661049	0.364717618841206404	0.129104988035913748	0.0712338391303729696
0.598840058445146428	0.3649918139885866	0.129739845716159347	0.0712335551619772134
0.602190502271631511	0.365262765171851966	0.130381944794009969	0.0712332672427716806
0.605534954024108396	0.365530504168313453	0.131031347420277361	0.0712329753178396752
0.608873110830722597	0.365795062613347377	0.13168811575498568	0.0712326793315025408
0.612204672160179597	0.366056471996243249	0.132352311951554669	0.0712323792273091838
0.615529339926325414	0.366314763656207687	0.133023998140579913	0.0712320749480253451
0.618846818590823244	0.366569968778525046	0.133703236413205584	0.0712317664356228036
0.622156815263848695	0.36682211839086809	0.134390088804086066	0.0712314536312683988
0.625459039802751637	0.367071243359760158	0.135084617273936114	0.0712311364753128867
0.628753204908594876	0.36731737438718165	0.135786883691663252	0.071230814907279727
0.632039026220525546	0.367560542007321411	0.136496949816082708	0.0712304888658535917
0.63531622240790897	0.367800776583468214	0.137214877277211905	0.0712301582888688056
0.63858451526016613	0.368038108305040301	0.137940727557141263	0.0712298231132976051
0.641843629774271118	0.368272567184750432	0.138674561970482807	0.0712294832752382173
0.645093294239839299	0.368504183055902823	0.139416441644390932	0.0712291387099028284
0.64833324032177142	0.36873298556981976	0.140166427498157109	0.071228789351605315
0.651563203140401281	0.368959004193395723	0.140924580222376972	0.0712284351337488381
0.654782921349101543	0.369182268206774411	0.141690960257687404	0.0712280759888133247
0.657992137209320482	0.36940280670114839	0.142465627773077197	0.071227711848342673
0.661190596662995178	0.369620648576676925	0.143248642643766438	0.0712273426429318596
0.66437804940232037	0.369835822540519554	0.144040064428658576	0.0712269683022138389
0.667554248936839345	0.370048357104984182	0.144839952347364298	0.0712265887548463039
0.670718952657824441	0.370258280585784028	0.145648365256797752	0.0712262039284981691
0.673871921899936721	0.370465621100405262	0.146465361627348939	0.0712258137498360117
0.677012922000125306	0.370670406566578292	0.14729099951863045	0.0712254181445101803
0.680141722353762357	0.370872664700852728	0.148125336554803366	0.0712250170371408198
0.683258096467995957	0.371072423017273612	0.148968429899484167	0.0712246103513036882
0.686361822012301226	0.37126970882615451	0.149820336230233941	0.0712241980095156962
0.689452680866238565	0.371464549232947416	0.150681111712637539	0.0712237799332203769
0.692530459164393153	0.371656971137205194	0.151550811973970662	0.0712233560427730783
0.695594947338505798	0.371847001231634888	0.152429492076464057	0.0712229262574259475
0.698645940156794709	0.372034666001240077	0.15331720649016678	0.0712224904953127486
0.701683236760462181	0.372219991722548105	0.154214009065413937	0.0712220486734334857
0.704706640697410291	0.372403004462922904	0.155119953004907218	0.0712216007076387353
0.707715959953152951	0.372583730079957764	0.156035090835409951	0.0712211465126138532
0.710711006978951843	0.372762194220948473	0.156959474379066793	0.0712206860018629317
0.71369159871718546	0.372938422322443175	0.157893154724354418	0.0712202190876925489
0.716657556623963132	0.373112439609867175	0.158836182196668757	0.0712197456811952262
0.719608706689017552	0.37328427109722101	0.159788606328562066	0.0712192656922328304
0.722544879452880373	0.373453941586848526	0.160750475829632339	0.0712187790294195461
0.725465910021378169	0.373621475669274561	0.16172183855607894	0.071218285600104736
0.728371638077470851	0.373786897723108358	0.162702741479933022	0.0712177853103555941
0.731261907890457752	0.373950231915012477	0.163693230657971422	0.0712172780649394516
0.734136568322595773	0.37411150219973377	0.164693351200329796	0.0712167637673059295
0.736995472833145371	0.374270732320195587	0.165703147238820764	0.0712162423195688427
0.739838479479891564	0.374427945807648488	0.166722661894973423	0.0712157136224878112
0.742665450918175485	0.374583165981878408	0.167751937247806238	0.0712151775754496646
0.745476254397469895	0.374736415951469615	0.168791014301344466	0.0712146340764496094
0.748270761755550406	0.374887718614121346	0.16983993295190164	0.0712140830220720639
0.751048849410291819	0.375037096657016011	0.170898731955132943	0.0712135243074713126
0.753810398349144872	0.375184572557237528	0.17196744889288107	0.0712129578263518553
0.756555294116332266	0.3753301685822375	0.173046120139828535	0.0712123834709485343
0.759283426797811134	0.375473906790348477	0.174134780829972052	0.0712118011320063277
0.761994691004060587	0.375615809031341841	0.175233464822940249	0.0712112106987599219
0.764688985850726199	0.375755896947029544	0.176342204670166952	0.0712106120589130059
0.767366214937187596	0.375894191971906766	0.177461031580943118	0.0712100050986172184
0.770026286323093889	0.376030715333836363	0.178589975388364963	0.0712093897024509564
0.772669112502918032	0.376165488054770458	0.179729064515196435	0.0712087657533976848
0.775294610378593374	0.376298530951510835	0.180878325939671958	0.071208133132824189
0.777902701230273941	0.376429864636504297	0.182037785161253018	0.0712074917204583435
0.780493310685281494	0.376559509518673396	0.183207466166366406	0.071206841394366685
0.783066368685295333	0.376687485804279742	0.184387391394144062	0.071206182030931639
0.785621809451834574	0.376813813497819117	0.185577581702185995	0.0712055135048284965
0.788159571450101182	0.376938512402947679	0.186778056332375375	0.0712048356890019746
0.79067959735122717	0.377061602123437256	0.18798883287676274	0.0712041484546425962
0.793181833992993246	0.377183102064158449	0.189209927243549514	0.0712034516711626125
0.79566623233907352	0.377303031432090596	0.190441353623194559	0.0712027452061717442
0.798132747436859691	0.37742140923735773	0.19168312445466798	0.071202028925452493
0.800581338373934304	0.377538254294288556	0.192935250391883972	0.0712013026929351062
0.803011968233235063	0.377653585222500365	0.194197740270332819	0.0712005663706723607
0.805424604046980797	0.377767420448004543	0.195470601073944872	0.0711998198188137921
0.80781921674940993	0.37787977820433355	0.196753837902213402	0.0711990628955797566
0.81019578112838897	0.377990676533688563	0.198047453937602258	0.071198295457235064
0.812554275775955182	0.3781001332881051	0.199351450413274012	0.0711975173580622622
0.81489468303783863	0.378208166130637902	0.20066582658115989	0.0711967284503345482
0.81721698896202899	0.378314792536562416	0.201990579680407983	0.0711959285842883871
0.819521183246439855	0.378420029794592438	0.20332570490623747	0.0711951176080957149
0.821807259185723948	0.378523895008113287	0.204671195379228482	0.071194295367835711
0.824075213617300184	0.378626405096429197	0.206027042115084158	0.0711934617074663628
0.826325046866639323	0.378727576796024645	0.207393233994888959	0.071192616468795461
0.828556762691865623	0.378827426661837774	0.208769757735900868	0.0711917594914513036
0.830770368227728762	0.378925971068545975	0.210156597862907385	0.0711908906128530528
0.832965873928991685	0.37902322621186274	0.211553736680176213	0.0711900096681805927
0.835143293513298302	0.379119208109844508	0.212961154244038747	0.0711891164903440538
0.8373026439035548	0.37921393260420716	0.21437882833613145	0.0711882109099528926
0.83944394516988885	0.379307415361651357	0.215806734437333642	0.0711872927552846535
0.84156722047122634	0.379399671875195854	0.21724484570243327	0.0711863618522531466
0.843672495996536376	0.379490717465518046	0.218693132935551204	0.0711854180243763762
0.845759800905796943	0.379580567282302217	0.220151564566363339	0.0711844610927439697
0.847829167270714112	0.379669236305592239	0.221620106627145874	0.0711834908759841067
0.849880630015253491	0.379756739347151206	0.22309872273068232	0.0711825071902301709
0.851914226856019696	0.37984309105182501	0.224587374049063371	0.071181509849086777
0.853929998242525912	0.379928305898910523	0.226086019293410628	0.0711804986635955622
0.855927987297406268	0.380012398203527224	0.22759461469456263	0.0711794734422002418
0.857908239756594693	0.38009538211799232	0.229113113984747374	0.071178433990711526
0.859870803909525527	0.380177271633198033	0.230641468380279629	0.0711773801122713157
0.861815730539384761	0.380258080579990887	0.232179626565312935	0.0711763116073165503
0.863743072863451644	0.380337822630552824	0.233727534676675147	0.0711752282735425706
0.865652886473572747	0.380416511299783544	0.235285136289825419	0.0711741299058659405
0.867545229276794339	0.38049415994668262	0.236852372405953943	0.0711730162963868929
0.869420161436193051	0.380570781775732503	0.238429181440261345	0.0711718872343511527
0.871277745311937246	0.380646389838280919	0.240015499211444938	0.0711707425061113147
0.873118045402608067	0.380720997033922204	0.241611258932417888	0.0711695818950877912
0.874941128286817471	0.380794616111878426	0.243216391202296767	0.0711684051817290803
0.876747062565143565	0.380867259672377501	0.244830823999675345	0.0711672121434716726
0.878535918802420657	0.380938940168030815	0.24645448267721845	0.0711660025546993619
0.880307769470404455	0.381009669905207404	0.248087289957598656	0.071164776186702014
0.882062688890841717	0.381079461045406132	0.249729165930799357	0.0711635328076338225
0.883800753178974552	0.381148325606624705	0.25138002805281412	0.0711622721824710369
0.885522040187491588	0.38121627546472503	0.253039791145756865	0.0711609940729690943
0.887226629450960202	0.381283322354795118	0.254708367399411051	0.0711596982376191955
0.888914602130757237	0.381349477872507558	0.256385666374236987	0.0711583844316043962
0.890586040960515635	0.381414753475472434	0.258071595005853804	0.0711570524067550308
0.892241030192117646	0.381479160484586799	0.259766057611023227	0.0711557019115036105
0.89387965554223936	0.381542710085379266	0.261468955895141075	0.0711543326908390672
0.89550200413947556	0.381605413329348664	0.263180188961260886	0.071152944486260597
0.897108164472057212	0.381667281135298353	0.264899653320662121	0.071151537035730586
0.898698226336174577	0.381728324290664278	0.26662724290497275	0.0711501100736273012
0.900272280784930157	0.381788553452837465	0.268362849079867016	0.0711486633306966237
0.901830420077923689	0.381847979150480854	0.270106360660337552	0.0711471965340034207
0.903372737631490619	0.381906611784838923	0.271857663927559501	0.0711457094068821544
0.904899327969603151	0.381964461631042196	0.273616642647351194	0.0711442016688868945
0.906410286675443877	0.382021538839403818	0.275383178090234715	0.0711426730357406639
0.907905710343667294	0.382077853436710302	0.277157149053108176	0.0711411232192842025
0.909385696533350552	0.382133415327504999	0.278938431882523097	0.0711395519274240079
0.91085034372165008	0.382188234295363916	0.280726900499574827	0.0711379588640797117
0.91229975125816809	0.382242320004165137	0.282522426426403017	0.0711363437291308159
0.913734019320032842	0.382295681999350156	0.284324878814297688	0.0711347062183627643
0.915153248867709435	0.382348329709177592	0.286134124473414242	0.0711330460234122636
0.916557541601533132	0.382400272445969747	0.287950027904081418	0.0711313628317119667
0.917946999918980655	0.382451519407350726	0.289772451329702807	0.0711296563264344206
0.919321726872677436	0.382502079677476736	0.291601254731239212	0.0711279261864353335
0.920681826129146397	0.382551962228258491	0.293436295883259479	0.0711261720861960794
0.922027401928303347	0.382601175920575243	0.295277430391553186	0.0711243936957654949
0.923358559043695348	0.382649729505480596	0.297124511732282048	0.0711225906807009811
0.924675402743488695	0.382697631625399659	0.298977391292658989	0.0711207627020088023
0.925978038752204968	0.382744890815318595	0.300835918413136283	0.0711189094160836477
0.927266573213204826	0.382791515503964397	0.302699940431079173	0.071117030474647458
0.928541112651923073	0.382837514014976787	0.304569302725910096	0.0711151255246874614
0.929801763939849035	0.382882894568071619	0.306443848765691251	0.0711131942083934598
0.931048634259252994	0.382927665280194451	0.30832342015512626	0.0711112361630942547
0.932281831068660027	0.382971834166666913	0.31020785668495221	0.0711092510211934065
0.933501462069061261	0.383015409142322627	0.312096996382690117	0.0711072384101040234
0.934707635170869855	0.383058398022635027	0.313990675564731259	0.0711051979521829663
0.935900458461609741	0.383100808524836189	0.31588872888971653	0.0711031292646639723
0.937080040174336659	0.383142648269026609	0.317790989413182401	0.0711010319595901524
0.938246488656789723	0.383183924779275487	0.319697288643436106	0.0710989056437455469
0.939399912341264187	0.383224645484712412	0.321607456598619779	0.0710967499185859164
0.940540419715206188	0.383264817720610107	0.323521321864932321	0.0710945643801685484
0.941668119292520367	0.383304448729457514	0.325438711655959945	0.0710923486190813692
0.942783119585582918	0.383343545662023832	0.32735945187307619	0.0710901022203710015
0.943885529077964525	0.38338211557841384	0.329283367166879004	0.0710878247634701282
0.94497545619784018	0.383420165449113615	0.331210280999596929	0.0710855158221238015
0.946053009292097902	0.383457702156027203	0.333140015708447201	0.0710831749643149324
0.94711829660112612	0.38349473249350402	0.335072392569875865	0.0710808017521889213
0.948171426234277082	0.383531263169357262	0.3370072318646401	0.0710783957419771906
0.949212506146005275	0.383567300805872924	0.33894435294369285	0.0710759564839200247
0.950241644112658879	0.383602851940809675	0.340883574294795322	0.0710734835221882855
0.951258947709934466	0.383637923028389782	0.342824713609834242	0.0710709763948043222
0.952264524290973746	0.383672520440280385	0.344767587852770618	0.0710684346335617306
0.953258480965097577	0.383706650466566268	0.346712013328172808	0.0710658577639444594
0.954240924577178351	0.383740319316712764	0.348657805750289373	0.07106324530504457
0.955211961687623345	0.383773533120520149	0.350604780312585684	0.0710605967694793589
0.956171698552983007	0.383806297929068674	0.352552751757713501	0.07105791166330723
0.95712024110715832	0.383838619715654417	0.354501534447838718	0.0710551894859426936
0.958057694943205584	0.383870504376716382	0.356450942435276641	0.0710524297300703656
0.958984165295734603	0.383901957732754318	0.358400789533387609	0.0710496318815578426
0.959899757023877087	0.383932985529237547	0.360350889387651252	0.0710467954193676754
0.960804574594835259	0.383963593437504858	0.36230105554689318	0.0710439198154682039
0.961698722067984901	0.383993787055655955	0.364251101534579846	0.0710410045347433794
0.962582303079534185	0.38402357190943287	0.366200840920135051	0.0710380490349015459
0.963455420827726616	0.384052953453093648	0.368150087390227698	0.0710350527663831388
0.964318178058574116	0.384081937070276769	0.37009865481994908	0.0710320151722673016
0.965170677052120229	0.384110528074856517	0.372046357343852718	0.0710289356881773776
0.966013019609217372	0.384138731711790138	0.373993009426773826	0.0710258137421854591
0.966845307038808777	0.384166553157955781	0.375938425934382425	0.0710226487547155894
0.967667640145712715	0.384193997522982278	0.377882422203417945	0.0710194401384460772
0.968480119218890323	0.384221069850069874	0.37982481411153135	0.0710161872982105757
0.9692828440201956	0.38424777511680247	0.381765418146701951	0.071012889630898024
0.970075913773596255	0.384274118235951867	0.383704051476154606	0.0710095465253514635
0.970859427154851184	0.384300104056272684	0.385640532014729365	0.0710061573622657594
0.971633482281646921	0.384325737363289455	0.387574678492659364	0.0710027215140840856
0.972398176704168615	0.384351022880075333	0.3895063105226797	0.0709992383448932451
0.97315360739611223	0.384375965268022035	0.391435248666444968	0.0709957072103178793
0.973899870746116614	0.384400569127602232	0.393361314500181192	0.0709921274574134287
0.974637062549613242	0.38442483899912272	0.395284330679529838	0.0709884984245578859
0.975365278001084524	0.384448779363470827	0.397204121003544408	0.0709848194413424394
0.976084611686716119	0.384472394642851212	0.399120510477767976	0.0709810898284607972
0.97679515757744273	0.384495689201515611	0.40103332537637415	0.0709773088975973188
0.977497009022373797	0.384518667346484377	0.402942393303302948	0.070973475951313994
0.978190258742588359	0.38454133332825996	0.404847543252356834	0.0709695902829360209
0.978874998825297826	0.384563691341532399	0.406748605666218954	0.0709656511764363285
0.979551320718361263	0.384585745525877265	0.408645412494340277	0.0709616579063187258
0.980219315225147492	0.384607499966445998	0.410537797249666436	0.0709576097374997744
0.980879072499737825	0.384628958694647805	0.412425595064161321	0.0709535059251894668
0.981530682042454972	0.384650125688824784	0.414308642743088873	0.0709493457147705869
0.982174232695720129	0.384671004874918732	0.416186778818026459	0.070945128341676808
0.982809812640217495	0.384691600127131161	0.418059843598564518	0.0709408530312694019
0.983437509391371867	0.384711915268575011	0.419927679222669492	0.0709365189987128109
0.984057409796118443	0.384731954071919957	0.421790129705676975	0.0709321254488487762
0.984669600029968506	0.38475172026002924	0.423647040987884971	0.0709276715760692178
0.985274165594354656	0.384771217506590213	0.425498260980726295	0.0709231565641877393
0.985871191314254713	0.384790449436737014	0.427343639611487247	0.070918579586309885
0.986460761336081515	0.384809419627666571	0.429183028866556127	0.0709139398047019948
0.987042959125834951	0.384828131609247115	0.431016282833177056	0.0709092363706587403
0.987617867467506683	0.384846588864619754	0.432843257739687681	0.0709044684243693435
0.988185568461734554	0.384864794830793222	0.434663811994231986	0.0708996350947823789
0.988746143524692478	0.384882752899231573	0.436477806221919007	0.070894735499469258
0.989299673387216583	0.384900466416435216	0.438285103300423695	0.0708897687444864089
0.989846238094156838	0.384917938684514849	0.440085568394013804	0.070884733924235957
0.990385917003946181	0.384935172961759053	0.441879068985990275	0.0708796301213251712
0.990918788788386573	0.384952172463194575	0.443665474909538893	0.0708744564064243965
0.991444931432637344	0.384968940361141099	0.445444658376977887	0.070869211838123794
0.991964422235407928	0.384985479785758145	0.447216494007401932	0.0708638954627884704
0.992477337809341109	0.385001793825586802	0.448980858852718101	0.0708585063144124422
0.9929837540815869	0.385017885528083859	0.450737632422068102	0.0708530434144710175
0.993483746294557046	0.385033757900150375	0.452486696704645475	0.070847505771771957
0.99397738900685717	0.385049413908653937	0.454227936190898629	0.0708418923823051078
0.994464756094387892	0.385064856480944073	0.455961237892130278	0.0708362022290907473
0.994945920751611923	0.385080088505362017	0.45768649135849615	0.0708304342820264138
0.995420955492979043	0.385095112831744191	0.459403588695406762	0.0708245874977325024
0.995889932154507829	0.385109932271919808	0.461112424578347446	0.0708186608193962647
0.996352921895512611	0.385124549600202148	0.46281289626611577	0.0708126531766146011
0.996809995200475973	0.385138967553874223	0.464504903612496634	0.0708065634852353548
0.99726122188105959	0.385153188833668503	0.466188349076381736	0.0708003906471972172
0.99770667107824651	0.385167216104240373	0.467863137730347822	0.0707941335503682323
0.998146411264614453	0.385181051994636703	0.469529177267714815	0.0707877910683829825
0.99858051024673089	0.385194699098758142	0.471186378008089601	0.0707813620604783172
0.999009035167667814	0.385208159975815589	0.472834652901422348	0.0707748453713276798
0.999432052509631519	0.385221437150781776	0.474473917530590428	0.0707682398308741439
0.999849628096700527	0.38523453311483663	0.476104090112527856	0.0707615442541620066
1.00026182709767086	0.385247450325807705	0.477725091497929411	0.0707547574411669655
1.00066871402900248	0.385260191208604719	0.479336845169540227	0.0707478781766250897
1.00107035275786105	0.385272758155649486	0.480939277239063934	0.0707409052298602348
1.00146680650525632	0.385285153527299473	0.482532316442708442	0.0707338373546102794
1.00185813784926459	0.38529737965226718	0.484115894135394575	0.0707266732888519045
1.00224440872834064	0.385309438828033757	0.485689944283658082	0.0707194117546240814
1.00262568044471001	0.385321333321257509	0.487254403457265339	0.0707120514578502696
1.00300201366783726	0.385333065368177852	0.488809210819575179	0.0707045910881592132
1.00337346843796937	0.385344637175013438	0.490354308116672688	0.0706970293187045157
1.00374010416975179	0.385356050918355786	0.491889639665304079	0.0706893648059829099
1.00410197965590675	0.385367308745558301	0.493415152339645724	0.0706815961896511968
1.0044591530709801	0.385378412775120027	0.494930795556931535	0.0706737220923420034
1.00481168197514603	0.38538936509706434	0.49643652126197324	0.0706657411194782231
1.00515962331807018	0.385400167773313651	0.497932283910604734	0.0706576518590862485
1.0055030334428261	0.385410822838058997	0.499418040452078604	0.0706494528816080519
1.00584196808986293	0.385421332298124808	0.500893750310453356	0.070641142739711893
1.00617648240102309	0.385431698133329503	0.502359375364995087	0.0706327199681020951
1.00650663092360237	0.385441922296841266	0.503814879929632586	0.0706241830833274353
1.00683246761445599	0.385452006715529372	0.50526023073149573	0.0706155305835885483
1.00715404584414103	0.385461953290311354	0.506695396888568572	0.0706067609485441228
1.00747141840109955	0.38547176389649529	0.508120349886496903	0.0705978726391160993
1.00778463749587388	0.385481440384118412	0.509535063554573009	0.0705888640972936743
1.00809375476535545	0.385490984578280516	0.510939514040939291	0.0705797337459364432
1.00839882127706315	0.385500398279474354	0.51233367978703992	0.0705704799885763095
1.00869988753344852	0.385509683263910552	0.513717541501353292	0.0705611012092186296
1.00899700347622767	0.385518841283839397	0.515091082132442035	0.0705515957721422476
1.00929021849073397	0.385527874067868093	0.516454286841347976	0.0705419620216986842
1.00957958141029414	0.385536783321274001	0.517807142973369272	0.0705321982821104226
1.0098651405206216	0.385545570726313791	0.519149640029249682	0.0705223028572682931
1.01014694356422496	0.385554237942529077	0.520481769635812497	0.0705122740305281631
1.01042503774483539	0.385562786607047459	0.52180352551607434	0.0705021100645066706
1.01069946973184344	0.385571218334880395	0.523114903458865466	0.0704918092008763875
1.01097028566474734	0.385579534719217021	0.524415901287991204	0.0704813696601601508
1.01123753115761317	0.385587737331713865	0.525706518830966862	0.070470789641524853
1.01150125130353796	0.385595827722781281	0.526986757887351054	0.0704600673225744961
1.01176149067912369	0.385603807421866118	0.528256622196717096	0.0704492008591427743
1.01201829334895166	0.385611677937730712	0.529516117406283016	0.0704381883850851015
1.01227170287006185	0.385619440758727894	0.530765251038234687	0.0704270280120701808
1.01252176229643154	0.385627097353073489	0.532004032456771747	0.07041571782937113
1.01276851418345615	0.385634649169113941	0.533232472834899718	0.0704042559036562599
1.01301200059242635	0.385642097635591763	0.53445058512100474	0.0703926402787795891
1.01325226309500183	0.385649444161906607	0.535658384005228805	0.0703808689755710121
1.01348934277768343	0.385656690138373504	0.53685588588568034	0.0703689399916263975
1.01372328024627611	0.385663836936477489	0.538043108834502015	0.0703568513010974228
1.01395411563034776	0.385670885909125238	0.539220072563821651	0.0703446008544815066
1.01418188858767833	0.385677838390892924	0.540386798391617185	0.0703321865784115458
1.01440663830870115	0.385684695698271518	0.541543309207510704	0.0703196063754459588
1.01462840352093275	0.385691459129908099	0.542689629438524501	0.070306858123858687
1.01484722249339154	0.385698129966845049	0.543825785014817487	0.0702939396774294456
1.01506313304100515	0.385704709472755147	0.544951803335425256	0.0702808488652344188
1.01527617252900315	0.385711198894174156	0.546067713234030805	0.0702675834914370939
1.0154863778772969	0.38571759946073042	0.5471735449447791	0.0702541413350797339
1.01569378556484224	0.385723912385370904	0.548269330068164473	0.0702405201498753073
1.01589843163398896	0.385730138864585237	0.549355101537005619	0.0702267176640000851
1.01610035169480972	0.385736280078625815	0.550430893582530167	0.0702127315798869167
1.01629958092941663	0.385742337191725682	0.551496741700590043	0.0701985595740193535
1.01649615409625316	0.385748311352313356	0.552552682618020263	0.0701841992967265904
1.01669010553437134	0.38575420369322494	0.55359875425916405	0.0701696483719795594
1.0168814691676884	0.385760015331913175	0.554634995712579237	0.0701549043971879949
1.01707027850922138	0.385765747370654166	0.555661447197941638	0.0701399649429987754
1.01725656666530218	0.385771400896751049	0.55667815003316512	0.0701248275530955562
1.0174403663397702	0.385776976982735165	0.557685146601746728	0.0701094897439998171
1.0176217098381426	0.385782476686564735	0.558682480320358721	0.0700939490048735209
1.01780062907176205	0.385787901051820481	0.559670195606696175	0.0700782027973233107
1.01797715556192081	0.38579325110789886	0.560648337847595268	0.0700622485552066382
1.01815132044396117	0.385798527870203301	0.561616953367436889	0.0700460836844396667
1.01832315447135113	0.385803732340332051	0.562576089396844004	0.0700297055628072429
1.01849268801973625	0.385808865506264143	0.563525794041687011	0.0700131115397750886
1.01865995109096463	0.385813928342542412	0.564466116252405836	0.0699962989363042271
1.01882497331708799	0.385818921810455018	0.565397105793661647	0.0699792650446678793
1.01898778396433598	0.385823846858213471	0.566318813214326533	0.0699620071282708866
1.01914841193706351	0.385828704421128932	0.567231289817819451	0.0699445224214719635
1.0193068857816725	0.385833495421786021	0.568134587632798449	0.0699268081294087129
1.01946323369050651	0.385838220770214568	0.569028759384217153	0.0699088614278257636
1.01961748350571701	0.385842881364058643	0.569913858464751288	0.0698906794629060302
1.01976966272310299	0.385847478088743701	0.570789938906606342	0.0698722593511053869
1.0199197984959234	0.385852011817641505	0.571657055353707366	0.0698535981789907695
1.02006791763867888	0.385856483412232554	0.572515263034281241	0.0698346930030820656
1.02021404663086912	0.385860893722266785	0.573364617733835846	0.0698155408496977936
1.0203582116207186	0.38586524358592178	0.574205175768538245	0.0697961387148049034
1.0205004384288745	0.385869533829959144	0.575036993959003206	0.069776483563872671
1.0206407525520762	0.385873765269878655	0.575860129604488069	0.0697565723317311731
1.02077917916679617	0.385877938710070312	0.576674640457503496	0.0697364019224342158
1.02091574313285038	0.385882054943964659	0.57748058469884056	0.0697159692091271765
1.02105046899698015	0.38588611475418072	0.578278020913017832	0.0696952710339198145
1.02118338099640593	0.385890118912672331	0.579067008064152122	0.0696743042077642288
1.02131450306234917	0.385894068180872074	0.579847605472251892	0.0696530655103383967
1.0214438588235264	0.385897963309834002	0.580619872789937097	0.0696315516899351367
1.02157147160961359	0.385901805040373469	0.58138386997958702	0.0696097594633571376
1.0216973644546794	0.385905594103206295	0.582139657290914991	0.0695876855158179541
1.02182156010059133	0.385909331219084994	0.582887295238973979	0.0695653265008493032
1.02194408100038903	0.385913017098933608	0.5836268445825884	0.069542679040215008
1.02206494932163094	0.385916652443981212	0.584358366303217025	0.0695197397238316167
1.02218418694970858	0.385920237945892919	0.585081921584242881	0.0694965051096961828
1.02230181549113275	0.385923774286899113	0.585797571790690808	0.069472971723821178
1.02241785627678894	0.385927262139923843	0.58650537844937356	0.0694491360601771218
1.02253233036516433	0.38593070216871056	0.587205403229460687	0.0694249945806428292
1.02264525854554211	0.385934095027946622	0.587897707923472845	0.0694005437149638887
1.02275666134117071	0.385937441363386036	0.588582354428698107	0.0693757798607193693
1.02286655901239931	0.385940741811970522	0.589259404729026603	0.0693506993832972013
1.02297497155978534	0.385943997001948924	0.589928920877205942	0.0693252986158784112
1.02308191872717336	0.385947207552995608	0.590590964977508182	0.0692995738594305716
1.02318742000474283	0.385950374076325931	0.591245599168812253	0.069273521382710701
1.02329149463202729	0.385953497174811699	0.591892885608093722	0.0692471374222779351
1.02339416160090391	0.38595657744309414	0.592532886454322227	0.0692204181825163273
1.02349543965855538	0.385959615467695361	0.593165663852761482	0.0691933598356679058
1.02359534731039958	0.385962611827129043	0.593791279919669401	0.0691659585218765693
1.02369390282299388	0.385965567092008577	0.594409796727393025	0.0691382103492428624
1.02379112422690777	0.385968481825155085	0.595021276289857903	0.0691101113938901446
1.02388702931956765	0.385971356581702452	0.595625780548442063	0.0690816577000425147
1.02398163566807376	0.385974191909202125	0.596223371358238663	0.0690528452801144749
1.02407496061198677	0.385976988347726202	0.596814110474695236	0.0690236701148131959
1.0241670212660885	0.385979746429968851	0.597398059540629744	0.0689941281532533007
1.02425783452311148	0.385982466681346559	0.597975280073618554	0.0689642153130847341
1.02434741705644283	0.385985149620097168	0.598545833453749232	0.0689339274806339969
1.02443578532279833	0.385987795757377405	0.599109780911738499	0.0689032605110590501
1.02452295556487005	0.385990405597359032	0.599667183517404445	0.0688722102285184573
1.02460894381394563	0.385992979637324041	0.600218102168493139	0.0688407724263548626
1.02469376589249972	0.385995518367758139	0.600762597579852731	0.0688089428672933323
1.02477743741675931	0.385998022272443175	0.601300730272950057	0.0687767172836550034
1.02485997379923988	0.386000491828548509	0.601832560565724983	0.0687440913775861639
1.02494139025125586	0.386002927506720772	0.602358148562778584	0.068711060821303474
1.0250217017854053	0.386005329771172634	0.602877554145887284	0.0686776212573554506
1.02510092321802437	0.386007699079770672	0.603390836964841415	0.0686437682989007453
1.02517906917161916	0.386010035884121083	0.603898056428599395	0.0686094975300036297
1.02525615407726889	0.386012340629655504	0.60439927169675578	0.0685748045059469263
1.02533219217700267	0.386014613755714886	0.604894541671315622	0.0685396847535630488
1.02540719752615272	0.3860168556956321	0.605383924988769917	0.0685041337715833198
1.02548118399567878	0.386019066876814254	0.605867480012469373	0.0684681470310060797
1.02555416527446863	0.386021247720823024	0.606345264825286612	0.0684317199754840566
1.0256261548716139	0.386023398643454307	0.606817337222568032	0.0683948480217313193
1.02569716611865736	0.386025520054816884	0.607283754705363332	0.0683575265599501852
1.02576721217181954	0.386027612359409966	0.607744574473931709	0.0683197509542787657
1.02583630601419662	0.386029675956199136	0.608199853421519387	0.0682815165432592158
1.02590446045793637	0.386031711238692343	0.608649648128399057	0.0682428186403274545
1.02597168814638851	0.386033718595013897	0.609094014856173205	0.0682036525343244354
1.02603800155622937	0.386035698407977967	0.609533009542328919	0.0681640134900297623
1.02610341299956609	0.38603765105516108	0.609966687795043039	0.0681238967487178271
1.02616793462601352	0.386039576908973003	0.610395104888232232	0.0680832975287368886
1.02623157842474866	0.386041476336727918	0.61081831575684109	0.0680422110261118263
1.02629435622654164	0.386043349700713467	0.611236374992365272	0.0680006324151705144
1.02635627970576349	0.38604519735825904	0.611649336838603008	0.0679585568491947595
1.02641736038237097	0.386047019661804158	0.612057255187630878	0.0679159794610957879
1.02647760962386791	0.386048816958964258	0.612460183575998074	0.0678728953641150046
1.02653703864724366	0.386050589592597304	0.612858175181135834	0.0678292996525504815
1.02659565852089063	0.386052337900867959	0.613251282817974808	0.06778518740250912
1.02665348016649727	0.386054062217312255	0.613639558935767382	0.0677405536726856661
1.02671051436092098	0.386055762870900265	0.614023055615109392	0.0676953935051683026
1.02676677173803821	0.38605744018609861	0.614401824565156685	0.0676497019262717464
1.02682226279057187	0.386059094482931908	0.614775917121031301	0.0676034739473978519
1.0268769978718999	0.386060726077043392	0.615145384241413851	0.0675567045659244414
1.02693098719783915	0.386062335279754698	0.615510276506315956	0.0675093887661225994
1.02698424084841133	0.386063922398124593	0.615870644115029009	0.067461521520102985
1.02703676876958649	0.386065487735007873	0.616226536884246112	0.0674130977887911764
1.02708858077500476	0.38606703158911182	0.616578004246348566	0.0673641125229330756
1.02713968654768006	0.386068554255053542	0.616925095247858324	0.0673145606641300104
1.02719009564168218	0.386070056023415542	0.617267858548047554	0.0672644371459045348
1.02723981748379756	0.386071537180800894	0.617606342417702292	0.0672137368947969549
1.02728886137517339	0.386072998009887203	0.617940594738038529	0.0671624548314928016
1.02733723649293784	0.386074438789481056	0.618270662999760745	0.0671105858719822229
1.02738495189180457	0.386075859794570098	0.618596594302266656	0.0670581249287507536
1.02743201650565563	0.386077261296375318	0.618918435352987073	0.0670050669120024756
1.02747843914910586	0.386078643562402957	0.619236232466860881	0.0669514067309156385
1.02752422851904868	0.386080006856494906	0.619550031565940906	0.0668971392949308519
1.02756939319618246	0.386081351438878673	0.619859878179124579	0.0668422595150725551
1.02761394164651887	0.386082677566217003	0.62016581744200916	0.0667867623053036014
1.0276578822228728	0.386083985491656567	0.620467894096865091	0.0667306425839134243
1.02770122316633405	0.386085275464875866	0.620766152492724044	0.0666738952749402064
1.02774397260772066	0.38608654773213269	0.62106063658558075	0.0666165153096266172
1.0277861385690148	0.386087802536310976	0.621351389938700538	0.0665584976279103568
1.02782772896478192	0.386089040116966653	0.621638455723034555	0.0664998371799486176
1.0278687516035705	0.386090260710373612	0.62192187671773469	0.0664405289276773225
1.02790921418929559	0.386091464549567998	0.622201695310766745	0.0663805678464051835
1.02794912432260688	0.386092651864392844	0.622477953499620762	0.0663199489264423153
1.0279884895022362	0.386093822881541593	0.622750692892109381	0.0662586671747641687
1.02802731712633233	0.386094977824601171	0.623019954707258905	0.0661967176167101434
1.02806561449377609	0.386096116914094623	0.623285779776283633	0.066134095297717535
1.02810338880548158	0.386097240367522743	0.623548208543643123	0.0660707952850905916
1.02814064716567954	0.386098348399405433	0.62380728106818073	0.0660068126698043628
1.02817739658318574	0.386099441221322837	0.624063037024336298	0.0659421425683442697
1.02821364397265236	0.38610051904195497	0.62431551570343613	0.0658767801245801476
1.02824939615580524	0.386101582067122084	0.624564756015051459	0.0658107205116755661
1.02828465986266515	0.386102630499822852	0.624810796488427189	0.0657439589340321068
1.02831944173275303	0.386103664540274005	0.62505367527397715	0.0656764906292680029
1.02835374831628079	0.386104684385947639	0.625293430144839846	0.0656083108702319173
1.02838758607532754	0.3861056902316089	0.625530098498499387	0.0655394149670505688
1.02842096138500017	0.386106682269353407	0.625763717358461036	0.0654697982692107744
1.02845388053457931	0.386107660688643328	0.625994323375985484	0.0653994561676754516
1.02848634972865249	0.386108625676343575	0.626221952831875428	0.0653283840970328017
1.02851837508823052	0.386109577416757332	0.626446641638313428	0.0652565775376793139
1.02854996265185172	0.386110516091661193	0.626668425340750623	0.0651840320180350069
1.02858111837667043	0.38611144188033969	0.626887339119840403	0.0651107431167915335
1.02861184813953455	0.386112354959619264	0.627103417793418161	0.0650367064651922178
1.02864215773804624	0.386113255503902131	0.627316695818523895	0.064961917749343262
1.0286720528916109	0.38611414368519914	0.627527207293464451	0.0648863727125564421
1.02870153924247254	0.386115019673163085	0.627734985959916059	0.0648100671577216542
1.0287306223567354	0.386115883635120283	0.627940065205062736	0.0647329969497095203
1.02875930772537449	0.386116735736102834	0.628142478063769549	0.0646551580178031243
1.0287876007652299	0.386117576138879981	0.628342257220790623	0.0645765463581577381
1.02881550681999134	0.386118405003989029	0.628539435013005798	0.0644971580362887903
1.0288430311611696	0.38611922248976599	0.62873404343168926	0.0644169891895860075
1.02887017898905353	0.386120028752375499	0.628926114124805591	0.0643360360298540074
1.02889695543365711	0.386120823945840796	0.629115678399330691	0.0642542948458777879
1.02892336555565467	0.386121608222072921	0.629302767223600235	0.0641717620060121841
1.02894941434730058	0.386122381730899689	0.62948741122967744	0.0640884339607949299
1.02897510673334169	0.386123144620094116	0.629669640715746382	0.0640043072455812323
1.02900044757191411	0.386123897035402674	0.629849485648522611	0.0639193784831997985
1.02902544165543208	0.386124639120573154	0.630026975665683997	0.063833644386628613
1.02905009371146172	0.386125371017381591	0.630202140078317985	0.0637471017616890318
1.02907440840358655	0.386126092865659687	0.63037500787338574	0.0636597475097580023
1.02909839033225992	0.3861268048033214	0.630545607716200163	0.0635715786304956176
1.02912204403564722	0.386127506966389034	0.630713967952917565	0.0634825922245879637
1.02914537399045725	0.386128199489019275	0.630880116613041775	0.0633927854965032622
1.02916838461276239	0.386128882503528614	0.631044081411939017	0.0633021557572594762
1.02919108025880868	0.386129556140418773	0.631205889753361782	0.0632107004272031148
1.02921346522581514	0.386130220528401458	0.631365568731983462	0.0631184170387960458
1.02923554375276249	0.386130875794422845	0.631523145135937991	0.0630253032394100521
1.02925732002117121	0.38613152206368756	0.631678645449367249	0.0629313567941268831
1.02927879815587175	0.386132159459683155	0.63183209585497524	0.0628365755885417487
1.02929998222576113	0.386132788104202873	0.631983522236583717	0.0627409576315695883
1.02932087624455382	0.386133408117369514	0.63213295018169402	0.0626445010582508122
1.02934148417151849	0.38613401961765792	0.63228040498405047	0.0625472041325559613
1.02936180991220838	0.386134622721917675	0.632425911646205319	0.0624490652501866889
1.02938185731918108	0.386135217545395315	0.632569494882084693	0.0623500829413708157
1.02940163019270936	0.386135804201756638	0.632711179119554656	0.0622502558736506145
1.0294211322814808	0.386136382803107581	0.632850988502986711	0.0621495828546606913
1.02944036728329102	0.386136953460016641	0.63298894689582097	0.0620480628348945087
1.02945933884572627	0.386137516281534976	0.633125077883126886	0.0619456949104571289
1.02947805056683706	0.386138071375217939	0.633259404774162316	0.0618424783258012534
1.02949650599580367	0.386138618847144954	0.633391950604927256	0.0617384124764457365
1.02951470863359185	0.38613915880194033	0.633522738140713249	0.0616334969116725945
1.02953266193360138	0.386139691342792857	0.633651789878648897	0.061527731337201505
1.02955036930230515	0.386140216571475348	0.633779128050237728	0.0614211156178388895
1.02956783409987929	0.386140734588364565	0.63390477462389172	0.0613136497800987265
1.02958505964082669	0.386141245492459817	0.63402875130745584	0.0612053340147938746
1.02960204919459075	0.386141749381402166	0.634151079550726582	0.0610961686795938388
1.0296188059861624	0.386142246351492857	0.634271780547961961	0.0609861543015478014
1.02963533319667699	0.386142736497711858	0.634390875240382512	0.0608752915795697652
1.02965163396400627	0.386143219913735902	0.634508384318663521	0.0607635813868828215
1.02966771138334034	0.38614369669195614	0.634624328225418144	0.0606510247734212901
1.02968356850776188	0.38614416692349629	0.634738727157669658	0.0605376229681862943
1.02969920834881501	0.386144630698229352	0.63485160106931382	0.060423377381553664
1.02971463387706397	0.386145088104795253	0.634962969673570132	0.0603082896075308461
1.029729848022646	0.386145539230617674	0.635072852445421887	0.0601923614259596423
1.0297448536758167	0.386145984161920419	0.63518126862404467	0.0600755948046635957
1.02975965368748668	0.386146422983744297	0.635288237215222318	0.0599579919015353485
1.02977425086975494	0.386146855779962828	0.635393776993751547	0.0598395550665629453
1.02978864799642955	0.386147282633298949	0.635497906505832377	0.0597202868437915618
1.02980284780354681	0.386147703625340122	0.635600644071446896	0.0596001899732176849
1.02981685298988079	0.386148118836554255	0.635702007786723589	0.0594792673926141935
1.02983066621744501	0.38614852834630492	0.635802015526289566	0.059357522239282097
1.02984429011199174	0.38614893223286656	0.635900684945606254	0.0592349578517275266
1.029857727263499	0.386149330573439475	0.635998033483294312	0.0591115777712608106
1.02987098022665591	0.386149723444164483	0.63609407836344134	0.0589873857435144339
1.02988405152133966	0.386150110920137457	0.636188836597895935	0.0588623857198787084
1.02989694363308448	0.386150493075423429	0.636282324988547643	0.0587365818588507227
1.02990965901354836	0.386150869983071299	0.636374560129590594	0.0586099785272954296
1.02992220008097002	0.386151241715127214	0.636465558409772592	0.058482580301615808
1.02993456922062032	0.386151608342648556	0.636555336014628992	0.0583543919688291057
1.02994676878525016	0.386151969935717487	0.636643908928699931	0.0582254185275478744
1.02995880109552918	0.386152326563454384	0.636731292937733007	0.0580956651888620695
1.02997066844048102	0.386152678294030827	0.636817503630869641	0.0579651373771208206
1.02998237307791052	0.386153025194682864	0.636902556402814568	0.0578338407306111246
1.02999391723482803	0.386153367331723618	0.636986466455990552	0.0577017811021311167
1.03000530310786576	0.386153704770556161	0.637069248802675792	0.0575689645594562038
1.03001653286368922	0.386154037575685671	0.637150918267125221	0.0574353973856952943
1.03002760863940312	0.386154365810732314	0.637231489487675495	0.057301086079535643
1.03003853254295308	0.386154689538442786	0.637310976918833094	0.0571660373553740248
1.03004930665351946	0.386155008820702528	0.637389394833346223	0.0570302581433323047
1.03005993302190868	0.386155323718547772	0.637466757324258726	0.0568937555891559019
1.03007041367093688	0.386155634292176586	0.637543078306949229	0.0567565370539929864
1.03008075059581072	0.38615594060096109	0.63761837152115175	0.0566186101140531556
1.03009094576449978	0.386156242703458497	0.637692650532959981	0.0564799825601438668
1.03010100111810932	0.386156540657421887	0.63776592873681448	0.0563406623970831369
1.03011091857124182	0.38615683451981192	0.637838219357473424	0.0562006578429874032
1.03012070001235845	0.386157124346807323	0.637909535451965271	0.0560599773284329445
1.03013034730413255	0.386157410193815609	0.637979889911525766	0.055918629495490188
1.03013986228380205	0.386157692115483675	0.63804929546351663	0.0557766231966295781
1.03014924676351205	0.386157970165708575	0.638117764673327814	0.0556339674934981238
1.03015850253065722	0.386158244397647177	0.638185309946262991	0.0554906716555661761
1.0301676313482182	0.386158514863726821	0.638251943529407284	0.0553467451586433096
1.03017663495509182	0.386158781615655256	0.638317677513478343	0.0552021976832632114
1.03018551506641987	0.386159044704430299	0.63838252383466032	0.0550570391129370645
1.03019427337391134	0.386159304180349716	0.638446494276421306	0.0549112795322749467
1.03020291154616017	0.386159560093020937	0.638509600471312666	0.0547649292249755629
1.03021143122896119	0.386159812491370269	0.638571853902752617	0.0546179986716838345
1.03021983404561768	0.386160061423652445	0.638633265906792258	0.0544704985477169196
1.03022812159724952	0.386160306937459785	0.638693847673864834	0.0543224397206588383
1.0302362954630937	0.386160549079731186	0.6387536102505178	0.0541738332478238077
1.03024435720080176	0.386160787896761337	0.638812564541129446	0.0540246903735895623
1.03025230834673387	0.386161023434209216	0.63887072130960687	0.053875022526600605
1.0302601504162483	0.38616125573710719	0.638928091181068414	0.0537248413168428668
1.03026788490398769	0.386161484849869174	0.638984684643509881	0.0535741585325906489
1.03027551328415945	0.38616171081629963	0.639040512049452669	0.0534229861372265274
1.03028303701081603	0.386161933679601443	0.639095583617577123	0.05327133626593656
1.03029045751812731	0.386162153482384529	0.639149909434338248	0.053119221222281035
1.03029777622065266	0.386162370266673716	0.639203499455565205	0.0529666534746434242
1.03030499451360713	0.386162584073917126	0.6392563635080456	0.0528136456525587217
1.03031211377312482	0.386162794944993504	0.639308511291092341	0.0526602105429230735
1.03031913535651953	0.38616300292022071	0.639359952378094287	0.0525063610860871458
1.03032606060253995	0.386163208039362937	0.639410696218052355	0.0523521103718349173
1.03033289083162338	0.386163410341638536	0.639460752137097854	0.0521974716352506529
1.03033962734614515	0.386163609865727342	0.639510129339995959	0.0520424582524763035
1.03034627143066437	0.386163806649778119	0.639558836911633621	0.0518870837363619164
1.03035282435216624	0.386164000731416102	0.639606883818490513	0.0517313617320121349
1.03035928736030291	0.386164192147749774	0.639654278910096519	0.0515753060122310786
1.03036566168762822	0.386164380935378249	0.639701030920470703	0.0514189304728692731
1.03037194854983194	0.386164567130398095	0.639747148469548055	0.0512622491280754489
1.03037814914596848	0.386164750768410336	0.639792640064589135	0.0511052761054562182
1.03038426465868538	0.386164931884527274	0.639837514101573857	0.0509480256411476984
1.03039029625444489	0.386165110513378929	0.639881778866582596	0.0507905120748018343
1.03039624508374628	0.386165286689120146	0.639925442537159328	0.0506327498444916063
1.03040211228134271	0.386165460445436703	0.639968513183662546	0.0504747534815386742
1.0304078989664569	0.386165631815551857	0.640010998770599748	0.0503165376052669214
1.03041360624299139	0.386165800832232786	0.640052907157947493	0.0501581169176866237
1.03041923519973921	0.386165967527796694	0.640094246102457132	0.0499995061981124145
1.0304247869105887	0.386166131934117196	0.640135023258945668	0.0498407202977196873
1.03043026243472791	0.386166294082630146	0.640175246181573399	0.0496817741340436492
1.03043566281684451	0.386166454004340076	0.64021492232510524	0.0495226826854247987
1.03044098908732362	0.38616661172982536	0.640254059046160173	0.0493634609854059075
1.03044624226244341	0.386166767289244983	0.640292663604444812	0.0492041241170841637
1.03045142334456785	0.386166920712343487	0.64033074316397387	0.049044687207423672
1.03045653332233567	0.386167072028457348	0.640368304794277421	0.0488851654215323381
1.03046157317084841	0.386167221266519922	0.640405355471592608	0.0487255739569077834
1.03046654385185543	0.38616736845506755	0.640441902080043701	0.0485659280376573091
1.0304714463139355	0.386167513622244662	0.640477951412807833	0.0484062429086959123
1.03047628149267712	0.386167656795809278	0.640513510173267298	0.0482465338299278221
1.03048105031085635	0.386167798003138163	0.640548584976147972	0.0480868160704154488
1.03048575367861006	0.386167937271232498	0.640583182348647084	0.0479271049025411858
1.03049039249361107	0.386168074626722369	0.640617308731544322	0.0477674155961664709
1.03049496764123649	0.386168210095872377	0.640650970480303394	0.0476077634127927071
1.03049947999473601	0.386168343704586525	0.640684173866157836	0.0474481635997292678
1.03050393041539801	0.386168475478413098	0.640716925077187582	0.0472886313842727501
1.03050831975271273	0.386168605442549606	0.640749230219379129	0.0471291819679026114
1.03051264884453375	0.386168733621847504	0.640781095317676019	0.0469698305204978711
1.03051691851723648	0.386168860040817075	0.640812526317016351	0.0468105921745790576
1.03052112958587538	0.386168984723632092	0.640843529083357066	0.0466514820195808172
1.03052528285433831	0.386169107694134317	0.640874109404687586	0.0464925150961589956
1.03052937911549924	0.38616922897583833	0.640904272992030344	0.0463337063905373062
1.0305334191513702	0.386169348591935413	0.640934025480429881	0.046175070828897824
1.03053740373324643	0.386169466565298936	0.640963372429930511	0.0460166232718196011
1.03054133362185651	0.386169582918487797	0.640992319326541438	0.0458583785087701701
1.03054520956750495	0.386169697673751255	0.641020871583191321	0.0457003512526536829
1.030549032310214	0.386169810853033257	0.641049034540670304	0.0455425561344204588
1.03055280257986603	0.386169922477976046	0.641076813468562712	0.045385007697741668
1.03055652109634144	0.386170032569925048	0.641104213566165315	0.0452277203937532096
1.03056018856965448	0.386170141149932422	0.641131239963398381	0.0450707085758731002
1.03056380570008965	0.386170248238761227	0.641157897721701953	0.0449139864946956069
1.03056737317833447	0.386170353856889526	0.641184191834924588	0.0447575682929664681
1.03057089168560911	0.386170458024514052	0.641210127230199212	0.0446014680006425607
1.03057436189379814	0.386170560761554316	0.64123570876880831	0.0444456995300393232
1.0305777844655768	0.386170662087656325	0.641260941247040472	0.044290276671069842
1.03058116005453737	0.386170762022196301	0.641285829397034712	0.0441352130865783898
1.03058448930531354	0.386170860584284181	0.641310377887614247	0.0439805223077719132
1.03058777285370251	0.386170957792767888	0.64133459132511228	0.043826217729752398
1.03059101132678688	0.386171053666236164	0.641358474254184574	0.0436723126071528467
1.03059420534305257	0.386171148223022787	0.641382031158615584	0.0435188200498799888
1.0305973555125072	0.38617124148120946	0.641405266462110712	0.0433657530189659884
1.03060046243679593	0.386171333458630028	0.64142818452908279	0.0432131243225319095
1.03060352670931654	0.386171424172872979	0.641450789665425014	0.0430609466118652418
1.03060654891533043	0.386171513641285657	0.641473086119278113	0.042909232377613446
1.03060952963207653	0.386171601880976934	0.641495078081784853	0.0427579939460960984
1.03061246942887896	0.38617168890882092	0.641516769687836663	0.0426072434757369736
1.03061536886725658	0.386171774741459972	0.641538165016811157	0.0424569929536183222
1.0306182285010288	0.386171859395307737	0.641559268093299884	0.0423072541921587636
1.03062104887642247	0.386171942886552821	0.641580082887827419	0.0421580388259161012
1.03062383053217443	0.38617202523116112	0.641600613317560686	0.0420093583085169309
1.03062657399963409	0.386172106444879648	0.641620863247010953	0.0418612239097135228
1.03062927980286601	0.386172186543239038	0.641640836488725164	0.0417136467125696631
1.03063194845874806	0.386172265541556536	0.641660536803970505	0.0415666376107760374
1.03063458047706957	0.386172343454939226	0.641679967903408643	0.0414202073060956841
1.03063717636063101	0.386172420298286634	0.641699133447762304	0.0412743663059408072
1.03063973660533614	0.386172496086293726	0.64171803704847441	0.0411291249210805759
1.03064226170028905	0.386172570833453743	0.641736682268356562	0.040984493263480859
1.03064475212788631	0.386172644554060751	0.641755072622231748	0.0408404812442758475
1.03064720836390844	0.386172717262212584	0.641773211577567282	0.0406970985718713846
1.03064963087761119	0.386172788971813619	0.641791102555101189	0.0405543547501804671
1.03065202013181501	0.386172859696577053	0.641808748929458273	0.0404122590769899204
1.03065437658299253	0.386172929450027957	0.641826154029761953	0.0402708206424585644
1.0306567006813554	0.386172998245505605	0.641843321140234346	0.0401300483277461303
1.03065899287094087	0.386173066096166084	0.641860253500792233	0.0399899508037719481
1.0306612535896964	0.386173133014984793	0.641876954307633141	0.0398505365301034045
1.03066348326956136	0.386173199014758994	0.641893426713814441	0.0397118137539724664
1.03066568233655209	0.386173264108110259	0.641909673829826222	0.039573790509419976
1.03066785121084004	0.386173328307486685	0.641925698724154947	0.0394364746165662486
1.03066999030683459	0.386173391625165618	0.641941504423841791	0.0392998736810066807
1.03067210003325971	0.386173454073255651	0.641957093915032417	0.0391639950933315162
1.03067418079323359	0.386173515663699063	0.641972470143520546	0.039028846028767647
1.03067623298434397	0.386173576408274377	0.64198763601528408	0.0388944334469416148
1.03067825699872562	0.386173636318598135	0.64200259439701457	0.0387607640917618235
1.03068025322313317	0.386173695406127337	0.642017348116639908	0.0386278444914180882
1.03068222203901594	0.386173753682161891	0.642031899963840247	0.0384956809584972928
1.03068416382259098	0.386173811157846325	0.642046252690557151	0.0383642795902125744
1.03068607894491371	0.38617386784417207	0.642060409011496525	0.0382336462687446199
1.03068796777194915	0.386173923751979897	0.64207437160462455	0.0381037866616928192
1.03068983066464193	0.386173978891961367	0.642088143111657739	0.0379747062226339638
1.03069166797898459	0.386174033274661488	0.642101726138546325	0.0378464101917867848
1.03069348006608585	0.386174086910480274	0.642115123255951659	0.0377189035967795683
1.03069526727223715	0.386174139809675021	0.642128336999716609	0.0375921912535188765
1.03069702993897949	0.386174191982362136	0.642141369871331857	0.0374662777671569761
1.03069876840316743	0.386174243438519083	0.642154224338393309	0.0373411675331553755
1.03070048299703365	0.386174294187986267	0.642166902835056175	0.0372168647384422818
1.03070217404825293	0.386174344240469092	0.642179407762481613	0.03709337336266115
1.0307038418800043	0.386174393605539568	0.642191741489278045	0.0369706971795081898
1.03070548681103236	0.386174442292638309	0.642203906351936582	0.0368488397581559352
1.03070710915570785	0.386174490311076146	0.64221590465526146	0.0367278044647602747
1.03070870922408853	0.386174537670036289	0.64222773867279348	0.0366075944640486817
1.030710287321978	0.386174584378575658	0.642239410647229447	0.0364882127209863946
1.03071184375098301	0.386174630445626832	0.642250922790835066	0.036369662002518538
1.03071337880857228	0.386174675879999652	0.642262277285853056	0.0362519448793848648
1.03071489278813244	0.386174720690383111	0.642273476284905498	0.0361350637280049292
1.03071638597902515	0.386174764885346855	0.642284521911391404	0.0360190207324307676
1.03071785866664034	0.386174808473342734	0.642295416259878293	0.0359038178863642019
1.03071931113245197	0.386174851462706581	0.642306161396489883	0.0357894569952365155
1.03072074365407218	0.386174893861659874	0.642316759359287337	0.0356759396783472571
1.03072215650530286	0.38617493567831096	0.642327212158646521	0.0355632673710599076
1.03072354995618887	0.386174976920656998	0.642337521777629705	0.0354514413270515111
1.03072492427306939	0.386175017596585235	0.642347690172353047	0.0353404626206134734
1.03072627971862785	0.386175057713874781	0.64235771927234786	0.0352303321490013074
1.03072761655194389	0.38617509728019761	0.642367610980919435	0.0351210506348299603
1.0307289350285409	0.386175136303120559	0.642377367175498648	0.0350126186285128621
1.0307302354004364	0.386175174790106435	0.642386989707990574	0.0349050365107416091
1.03073151791618822	0.386175212748515795	0.64239648040511832	0.0347983044950036582
1.03073278282094405	0.386175250185607721	0.642405841068761307	0.0346924226301359717
