## Supplementary Data Files for "Rational design of selective bispecific EPO-R/CD131 agonists": data.csv

log(agonist) vs. response -- Variable slope (four parameters)
Best-fit values
Bottom	0.9604	1.001	0.9959	1.437
Top	29.25	6.105	17.66	1.203
LogEC50	-11.02	-11.94	-9.733	Unstable
HillSlope	1.359	1.154	1.176	Unstable
EC50	9.647e-012	1.157e-012	1.848e-010	Unstable
Span	28.29	5.104	16.67	-0.2336
95% CI (profile likelihood)
Bottom	-0.6468 to 2.395	??? to 2.174	0.5660 to 1.416	0.5932 to 2.174
Top	28.34 to 30.19	5.632 to 6.614	17.16 to 18.18	0.1352 to 1.961
LogEC50	-11.11 to -10.93	??? to -11.52	-9.807 to -9.656	(Very wide)
HillSlope	0.9812 to ???	0.3245 to ???	0.9950 to 1.426	(Very wide)
EC50	7.747e-012 to 1.177e-011	??? to 3.052e-012	1.559e-010 to 2.207e-010	(Very wide)
Goodness of Fit
Degrees of Freedom	17	17	17	17
R squared	0.9900	0.8662	0.9956	0.01175
Sum of Squares	30.64	10.13	5.083	27.68
Sy.x	1.343	0.7719	0.5468	1.276
Number of points
# of X values	21	21	21	21
# Y values analyzed	21	21	21	21
