## Supplementary Data Files for "Rational design of selective bispecific EPO-R/CD131 agonists": data.csv

	-7	29.37326	2.489368	3	5.822978	0.531305	3	17.43242	0.819555	3	0.687727	0.14838	3
	-8	28.70206	1.824175	3	6.156471	0.726571	3	17.72835	0.126266	3	1.013286	0.262235	3
	-9	29.82097	1.366311	3	6.163544	1.069102	3	15.66565	0.716781	3	1.017014	0.258194	3
	-10	27.88511	1.479033	3	6.2749	1.103827	3	6.406901	1.008605	3	2.81667	3.041827	3
	-11	15.51042	0.645503	3	5.679029	1.045152	3	1.688874	0.283442	3	1.05324	0.144291	3
	-12	2.028771	0.268702	3	3.344198	0.701703	3	1.002581	0.111141	3	1.143185	0.014421	3
	-13	1.164309	0.197531	3	1.284554	0.343347	3	0.884821	0.143207	3	0.947524	0.20218	3
