## Supplementary Data Files for "Rational design of selective bispecific EPO-R/CD131 agonists": data.csv

-7	1	0		0.612936	0.052906		0.826654	0.035677		0.055425	0.0111
-8	1.0695	0.043753		0.629864	0.04745		0.897764	0.052111		0.097088	0.008458
-9	1.075298	0.055148		0.642524	0.039657		0.803043	0.048122		0.09778	0.014495
-10	0.994876	0.037349		0.653304	0.035109		0.53973	0.056719		0.113216	0.025086
-11	0.513126	0.04184		0.640816	0.045307		0.199125	0.009769		0.104168	0.016618
-12	0.149283	0.026853		0.349479	0.036885		0.135128	0.009227		0.109266	0.017306
-13	0.108272	0.009559		0.148986	0.027804		0.130559	0.013808		0.10349	0.011072
