## Supplementary Data Files for "Rational design of selective bispecific EPO-R/CD131 agonists": data.csv

-7	1	0		0.200162000000000007	0.0342029999999999973		0.596997	0.0686810000000000059		0.0234490000000000011	0.00487299999999999973
-8	0.97880900000000004	0.0439350000000000018		0.211867	0.0409769999999999995		0.606678000000000051	0.0554959999999999967		0.0345330000000000012	0.00858199999999999935
-9	1.01875000000000004	0.072721999999999995		0.212352000000000013	0.049456		0.536270000000000024	0.058341999999999998		0.0345699999999999966	0.00771400000000000037
-10	0.95123599999999997	0.0385209999999999997		0.215980000000000005	0.0492739999999999984		0.219064000000000009	0.0388179999999999983		0.0959509999999999946	0.103692999999999994
-11	0.530245999999999995	0.0435649999999999996		0.196200999999999987	0.0510559999999999972		0.0578310000000000005	0.0115680000000000002		0.0359060000000000004	0.00442299999999999985
-12	0.0698410000000000003	0.0141949999999999993		0.115435999999999997	0.0309870000000000007		0.034289	0.00478999999999999999		0.0390850000000000017	0.00294699999999999997
-13	0.0401789999999999994	0.00976400000000000011		0.0443450000000000025	0.0137409999999999997		0.0303970000000000004	0.006731		0.0321940000000000004	0.00557500000000000009
