## Supplementary Data Files for "Rational design of selective bispecific EPO-R/CD131 agonists": data.csv

1e-007	0.981299	0.067373		0.282653	0.020203		0.397694	0.007485		0.024594	0.004968
1e-008	1	0.028128		0.296413	0.00905		0.499636	0.02648		0.046064	0.007398
1e-009	0.993814	0.03734		0.299101	0.006506		0.394455	0.011679		0.05568	0.008059
1e-010	0.964014	0.023583		0.301565	0.019918		0.239324	0.014506		0.055551	0.008929
1e-011	0.610084	0.016817		0.29199	0.006572		0.11481	0.009053		0.062519	0.017542
1e-012	0.142303	0.012957		0.242019	0.009751		0.078362	0.005008		0.058722	0.009464
1e-013	0.074313	0.013291		0.147529	0.046953		0.072536	0.017604		0.058307	0.004725
