## Supplementary Data Files for "Rational design of selective bispecific EPO-R/CD131 agonists": data.csv

log(agonist) vs. response -- Variable slope (four parameters)
Best-fit values
Bottom	1.052	1.390	1.209	-50.97
Top	9.837	5.958	8.061	0.9948
LogEC50	-10.91	-11.98	-10.09	-3.955
HillSlope	1.335	6.320	1.062	-0.6680
EC50	1.242e-011	1.058e-012	8.044e-011	0.0001108
Span	8.785	4.568	6.852	51.96
95% CI (profile likelihood)
Bottom	0.7116 to 1.369	1.020 to 1.708	0.9494 to 1.456	???
Top	9.614 to 10.06	5.816 to 6.108	7.831 to 8.303	0.9297 to 1.072
LogEC50	-10.97 to -10.83	???	-10.19 to -10.00	???
HillSlope	1.058 to 2.018	???	0.8588 to 1.402	??? to -0.2790
EC50	1.066e-011 to 1.463e-011	???	6.454e-011 to 9.940e-011	???
Goodness of Fit
Degrees of Freedom	17	17	17	17
R squared	0.9943	0.9816	0.9931	0.7322
Sum of Squares	1.716	1.159	1.315	0.2033
Sy.x	0.3177	0.2611	0.2781	0.1094
Number of points
# of X values	21	21	21	21
# Y values analyzed	21	21	21	21
