## Supplementary Data Files for "Rational design of selective bispecific EPO-R/CD131 agonists": data.csv

0.0132984316452405618	0.0427290393001083652	0.0283479092768564415	0.047980789970429677
0.909659577343115089	0.20367765148858305	0.2252370803264441	0.0475278823613254631
0.949460807193895029	0.204618099796158526	0.321321757232271077	0.0470908464166852198
0.963525150277088849	0.204934029637717063	0.37823901246194036	0.0466688621951462518
0.970716991915655525	0.205092457417839019	0.415883048969431901	0.0462611652775709939
0.97508458983998747	0.205187662722004449	0.442625813948128222	0.0458670421456803673
0.97801852745296558	0.20525119497758379	0.462603702270512451	0.0454858260147175744
0.980125180296540943	0.205296605591564846	0.478095381853393564	0.0451168930689399145
0.981711217706544348	0.205330680208886451	0.490459437513384056	0.0447596590552302304
0.982948404540962217	0.205357192566180735	0.500556181430078406	0.0444135761957024019
0.983940432338591853	0.205378408677755142	0.508956899616950897	0.0440781303849851619
0.984753602512019155	0.205395771432336671	0.516055822389066665	0.043752838642023624
0.985432285842439804	0.205410243226425648	0.522133784349056107	0.043437246789835432
0.986007297467840105	0.205422490602043095	0.527396260411736262	0.0431309273397800924
0.986500706259249793	0.205432989820400591	0.531997054348187892	0.0428334775596152031
0.986928732291732502	0.205442090239170094	0.536053580358157755	0.0425445177069795274
0.987303564038325199	0.205450053940725602	0.539657024146183661	0.0422636894120096418
0.987634537688440228	0.205457081383611351	0.542879279343877585	0.0419906541946053272
0.987928925379288447	0.20546332850910054	0.545777793216480345	0.0417250921034447581
0.988192475723683961	0.205468918449023458	0.548399021680482712	0.0414667004652437485
0.988429792929511497	0.205473949723309957	0.550780938015764776	0.0412151927339793125
0.988644608076592379	0.205478502096687332	0.552954884455660323	0.0409702974308789325
0.988839976720158775	0.205482640838950181	0.554946959066301204	0.0407317571669318021
0.989018425153047276	0.205486419874423037	0.556779068523465037	0.0404993277405228044
0.989182060243382622	0.205489884144442664	0.558469737062739502	0.0402727773035390438
0.989332653008850649	0.205493071403111488	0.560034735037337028	0.040051885589962602
0.989471702973287237	0.205496013598833377	0.561487572332977414	0.0398364432015545222
0.989600488270862444	0.205498737948974941	0.56283988936622309	0.0396262509457603468
0.98972010504916863	0.205501267784339331	0.564101769638287953	0.0394211192214369288
0.989831498745987748	0.205503623218991682	0.565281991611268575	0.0392208674484187392
0.989935489130023605	0.205505821686172346	0.566388233218976134	0.0390253235373163448
0.990032790509525418	0.205507878370523894	0.567427239088163504	0.0388343233962751139
0.990124028162767678	0.205509806559305508	0.568404958168625463	0.0386477104717226697
0.990209751789558279	0.205511617929773099	0.569326657706271888	0.0384653353204038179
0.990290446595423313	0.205513322785862457	0.570197018171149095	0.0382870552102438574
0.990366542480675682	0.205514930254312223	0.571020212752669232	0.0381127337478000539
0.990438421701917981	0.205516448448109901	0.571799974271953726	0.0379422405302574858
0.990506425294250148	0.205517884603441836	0.572539651775192504	0.0377754508201033068
0.990570858481919614	0.205519245195026068	0.573242258618080425	0.0376122452407736604
0.990631995258542397	0.205520536033707152	0.573910513497396635	0.0374525094917127141
0.990690082281882267	0.205521762349415882	0.57454687560783313	0.0372961340814144532
0.990745342199952805	0.205522928861992166	0.575153574882512175	0.0371430140771370348
0.990797976503010491	0.205524039841893019	0.575732638101001171	0.0369930488700873222
0.990848167978452654	0.20552509916243239	0.576285911509001214	0.0368461419549714897
0.990896082831664526	0.205526110344898649	0.576815080481621667	0.0367022007228965316
0.990941872524666145	0.205527076597658648	0.577321686671439349	0.0365611362666888734
0.990985675375421926	0.205528000850161957	0.577807143008858826	0.0364228631977700917
0.991027617953384565	0.205528885782605669	0.578272746862179332	0.0362872994737970592
0.991067816300934656	0.20552973385189191	0.578719691615487863	0.0361543662363356111
0.99110637700553661	0.205530547314407314	0.57914907688194317	0.0360239876578927337
0.991143398143477516	0.205531328246070122	0.579561917536477678	0.035896090797683862
0.991178970112777669	0.205532078560018927	0.579959151724119382	0.0357706054655588107
0.991213176370169369	0.205532800022261097	0.580341647976953423	0.0356474640935529469
0.991246094084787921	0.205533494265549926	0.580710211553366218	0.0355266016145697403
0.991277794719357286	0.205534162801720405	0.581065590096944029	0.0354079553477368858
0.991308344548079368	0.205534807032679429	0.581408478698720477	0.0352914648900118089
0.991337805119127502	0.205535428260218533	0.581739524434894628	0.0351770720136424797
0.991366233668535379	0.205536027694794482	0.582059330442354028	0.0350647205691179409
0.991393683491338495	0.20553660646340105	0.582368459586006693	0.0349543563932686596
0.991420204275032302	0.205537165616640899	0.582667437764839424	0.0348459272222006872
0.991445842399734767	0.205537706135090342	0.582956756897548667	0.0347393826087695548
0.991470641208871628	0.205538228935037814	0.583236877623404704	0.034634673844320174
0.991494641253703346	0.20553873487366775	0.583508231749536477	0.034531753884437591
0.991517880514599659	0.205539224753750166	0.583771224471989481	0.0344305772784708822
0.99154039460159904	0.205539699327891262	0.584026236394580622	0.0343311001026083418
0.991562216936481944	0.205540159302391418	0.584273625366707905	0.0342332798962968893
0.991583378918314162	0.205540605340752441	0.584513728158777002	0.0341370756018124361
0.991603910074187023	0.205541038066871157	0.584746861991739975	0.0340424475068003968
0.991623838196674434	0.205541458067950822	0.584973325935355337	0.0339493571896175711
0.991643189469354036	0.205541865897159753	0.585193402188129874	0.0338577674673171541
0.99166198858158261	0.205542262076062021	0.585407357250457783	0.0337676423461291259
0.99168025883358546	0.205542647096842584	0.585615443001216707	0.0336789469742973385
0.99169802223279957	0.2055430214243473	0.5858178976869578	0.0335916475971435452
0.991715299582308085	0.205543385497955061	0.586014946831865835	0.0335057115142366191
0.991732110562114078	0.205543739733298425	0.586206804075787291	0.0334211070385528122
0.991748473803918729	0.205544084523846343	0.586393671946882522	0.0333378034575198962
0.99176440696000534	0.205544420242361886	0.586575742574767189	0.0332557709958445635
0.991779926766761188	0.205544747242247056	0.586753198349431404	0.0331749807800285693
0.991795049103317838	0.205545065858783127	0.586926212530677671	0.0330954048044848209
0.991809789045745682	0.205545376410277897	0.587094949812366429	0.0330170158991698048
0.99182416091718606	0.205545679199125891	0.587259566845325764	0.0329397876986539107
0.9918381783342749	0.205545974512790885	0.587420212722419732	0.0328636946125554427
0.991851854250174303	0.205546262624715953	0.587577029428928199	0.0327887117972689504
0.991865200994495488	0.205546543795168069	0.587730152261101813	0.0327148151289220479
0.991878230310374476	0.205546818272022341	0.587879710215482798	0.032641981177499016
0.991890953388932628	0.205547086291490683	0.588025826351346925	0.032570187182072774
0.991903380901335452	0.205547348078800013	0.588168618128408593	0.0324994110270903358
0.991915523028644386	0.205547603848823257	0.588308197721732928	0.0324296312196597561
0.99192738948963266	0.205547853806667874	0.588444672315634021	0.0323608268677895855
0.991938989566731211	0.205548098148224029	0.588578144378174462	0.0322929776595346357
0.99195033213024375	0.205548337060676933	0.58870871191774421	0.0322260638430041102
0.99196142566096801	0.205548570722984908	0.588836468723069828	0.0321600662071911125
0.99197227827134371	0.205548799306326413	0.588961504587888429	0.032094966063584085
0.991982897725237067	0.205549022974518408	0.589083905521417539	0.0320307452285234356
0.991993291456462534	0.205549241884407735	0.589203753945658604	0.0319673860062682988
0.992003466586138583	0.205549456186238017	0.589321128880482825	0.0319048711727402956
0.992013429938956581	0.205549666023993438	0.589436106117375846	0.0318431839599129241
0.992023188058447469	0.205549871535721462	0.589548758382641647	0.0317823080408169145
0.992032747221312072	0.205550072853835614	0.589659155490805609	0.0317222275151332195
0.992042113450884333	0.205550270105399974	0.589767364488895329	0.0316629268953472418
0.99205129252978963	0.205550463412396744	0.589873449792227	0.0316043910934385858
0.992060290011848145	0.205550652891977687	0.589977473312275014	0.0315466054080826702
0.992069111233281675	0.205550838656700818	0.590079494577157027	0.0314895555123411094
0.992077761323267304	0.205551020814753571	0.590179570845228763	0.0314332274418193947
0.992086245213881557	0.205551199470162732	0.590277757212242626	0.0313776075832712664
0.992094567649479009	0.205551374722992647	0.590374106712492686	0.0313226826636302108
0.992102733195538655	0.20555154666953207	0.590468670414335262	0.0312684397394495314
0.992110746247015118	0.205551715402470525	0.590561497510447175	0.0312148661867333692
0.99211861103622756	0.205551881011064974	0.59065263540315649	0.0311619496911418811
0.992126331640312165	0.205552043581297306	0.590742129785156944	0.0311096782385546014
0.992133911988271611	0.205552203196023076	0.590830024715894853	0.0310580401059768231
0.992141355867640851	0.205552359935112339	0.590916362693896691	0.0310070238527744881
0.99214866693079784	0.205552513875583071	0.591001184725286288	0.0309566183122239012
0.992155848700939313	0.205552665091727066	0.591084530388725549	0.0309068125833630789
0.992162904577741589	0.205552813655229816	0.591166437896992192	0.0308575960231322818
0.992169837842726721	0.2055529596352835	0.59124694415539758	0.0308089582387918483
0.992176651664351983	0.205553103098694789	0.591326084817232145	0.0307608890806059347
0.992183349102836454	0.205553244109986405	0.591403894336412495	0.0307133786347813659
0.992189933114745348	0.205553382731494177	0.591480406017494409	0.0306664172166512955
0.992196406557340871	0.205553519023458864	0.59155565206320404	0.0306199953640938112
0.992202772192716465	0.205553653044113271	0.591629663619629431	0.030574103831176095
0.992209032691727444	0.205553784849765442	0.591702470819205684	0.0305287335820151641
0.992215190637726008	0.205553914494877393	0.591774102821619574	0.030483875784846657
0.99222124853011695	0.2055540420321402	0.591844587852748294	0.0304395218062934562
0.992227208787739401	0.205554167512545377	0.591913953241743007	0.0303956632058263315
0.992233073752086581	0.205554290985452803	0.591982225456358813	0.0303522917304092019
0.992238845690374127	0.205554412498655692	0.592049430136628141	0.0303093993093217738
0.992244526798461091	0.205554532098441933	0.592115592126966184	0.0302669780491528588
0.992250119203635705	0.205554649829653074	0.592180735506793399	0.0302250202289577122
0.99225562496727171	0.205554765735740469	0.592244883619754803	0.0301835182955732736
0.992261046087360432	0.205554879858818512	0.592308059101609996	0.0301424648590852794
0.992266384500929743	0.205554992239715795	0.592370283906864414	0.0301018526884415244
0.992271642086351102	0.205555102918023869	0.592431579334206537	0.0300616747072058321
0.992276820665542458	0.205555211932143544	0.592491966050814778	0.0300219239894474882
0.992281922006074346	0.205555319319329549	0.592551464115590454	0.0299825937557610944
0.992286947823180387	0.205555425115732743	0.592610093001372906	0.0299436773694121174
0.992291899781681086	0.205555529356441002	0.592667871616188169	0.0299051683326034094
0.992296779497822024	0.205555632075517636	0.592724818323579261	0.0298670602828584181
0.992301588541031898	0.205555733306038768	0.592780950962065956	0.029829346989516739
0.992306328435606844	0.205555833080128841	0.592836286863773987	0.0297920223503380481
0.992311000662320697	0.205555931428994421	0.592890842872278223	0.0297550803882104843
0.992315606659966432	0.205556028382956946	0.59294463535969566	0.0297185152479597578
0.992320147826834864	0.205556123971483706	0.592997680243066316	0.0296823211932554024
0.992324625522128745	0.205556218223217901	0.593049993000056119	0.0296464926036107447
0.992329041067319784	0.205556311166007089	0.593101588684012748	0.0296110239714733048
0.99233339574744861	0.205556402826930662	0.593152481938407972	0.0295759098994024389
0.992337690812371553	0.205556493232326248	0.593202687010693674	0.0295411450973312173
0.99234192747795702	0.205556582407814797	0.593252217765598777	0.029506724379909588
0.99234610692723213	0.205556670378324896	0.593301087697896024	0.0294726426639260602
0.992350230311485393	0.205556757168115944	0.593349309944658065	0.0294388949658051617
0.992354298751322861	0.205556842800800443	0.593396897297032488	0.0294054763991781522
0.992358313337683984	0.205556927299365477	0.593443862211552542	0.0293723821725244416
0.992362275132816829	0.205557010686193281	0.593490216821008887	0.029339607586881377
0.99236618517121522	0.205557092983080891	0.593535972944898127	0.0293071480336200355
0.99237004446051913	0.20555717421125938	0.593581142099471104	0.0292749989922848688
0.992373853982380649	0.205557254391411787	0.593625735507395724	0.0292431560284950633
0.992377614693296217	0.20555733354369099	0.593669764107053299	0.0292116147919055207
0.992381327525406975	0.205557411687736419	0.593713238561483614	0.0291803710142255722
0.992384993387270042	0.205557488842690261	0.593756169266994371	0.0291494205072934456
0.992388613164598699	0.205557565027213285	0.593798566361449565	0.0291187591612047207
0.992392187720976371	0.205557640259499741	0.593840439732250647	0.0290883829424930032
0.992395717898543417	0.205557714557291882	0.59388179902402416	0.0290582878923610864
0.992399204518658706	0.205557787937893865	0.593922653646027254	0.0290284701249610595
0.992402648382536001	0.205557860418185273	0.593963012779284649	0.0289989258257216803
0.992406050271858575	0.20555793201463407	0.594002885383466239	0.0289696512497215897
0.992409410949370852	0.205558002743308932	0.594042280203519235	0.028940642720106876
0.992412731159447725	0.205558072619891424	0.594081205776061161	0.0289118966265515843
0.992416011628645012	0.205558141659687527	0.594119670435547809	0.0288834094237598073
0.992419253066228468	0.205558209877638787	0.594157682320221703	0.0288551776300080935
0.992422456164686495	0.205558277288333174	0.594195249377852952	0.0288271978257268573
0.992425621600222185	0.205558343906015406	0.594232379371279262	0.0287994666521196388
0.992428750033229723	0.20555840974459702	0.594269079883753326	0.0287719808098189575
0.99243184210875357	0.205558474817666009	0.594305358324106359	0.028744737057577744
0.992434898456931447	0.205558539138496338	0.594341221931734331	0.0287177322109951512
0.992437919693423654	0.205558602720056716	0.594376677781414009	0.0286909631412757687
0.992440906419825075	0.205558665575019506	0.594411732787955116	0.0286644267740211664
0.992443859224065639	0.205558727715769024	0.594446393710696963	0.0286381200880528493
0.99244677868079556	0.205558789154409838	0.594480667157852971	0.0286120401142656161
0.992449665351758048	0.205558849902774399	0.594514559590711089	0.0285861839345104597
0.992452519786150122	0.20555890997243087	0.594548077327694324	0.0285605486805060801
0.992455342520970785	0.205558969374690315	0.594581226548287711	0.0285351315327781983
0.992458134081357635	0.205559028120613829	0.594614013296836497	0.0285099297196258206
0.992460894980912722	0.205559086221019399	0.594646443486220311	0.0284849405161136521
0.992463625722017739	0.205559143686488671	0.594678522901407769	0.0284601612430899487
0.992466326796137999	0.205559200527373198	0.594710257202897163	0.0284355892662289528
0.992468998684118198	0.205559256753800684	0.594741651930045689	0.028411221995097314
0.992471641856467524	0.205559312375681147	0.594772712504293422	0.0283870568822437337
0.992474256773635766	0.205559367402712578	0.594803444232283596	0.0283630914223111479
0.992476843886280879	0.205559421844386664	0.594833852308886191	0.0283393231511708636
0.992479403635527224	0.205559475709994194	0.594863941820124253	0.0283157496450779506
0.992481936453217473	0.205559529008630448	0.594893717746010409	0.0282923685198473163
0.992484442762154528	0.20555958174920011	0.59492318496329466	0.0282691774300499014
0.992486922976337227	0.205559633940422454	0.594952348248126928	0.0282461740682283385
0.992489377501188708	0.205559685590836094	0.594981212278637317	0.0282233561641316438
0.992491806733775905	0.205559736708803481	0.595009781637438895	0.028200721483968294
0.992494211063025489	0.205559787302515645	0.595038060814051861	0.0281782678296772504
0.992496590869930362	0.205559837379996363	0.595066054207256556	0.0281559930382163995
0.992498946527751058	0.205559886949106624	0.595093766127373858	0.0281338949808679351
0.992501278402211362	0.205559936017548545	0.595121200798477856	0.0281119715625601924
0.992503586851686825	0.205559984592869394	0.595148362360542249	0.0280902207212055145
0.992505872227388952	0.205560032682465588	0.595175254871523229	0.028068640427053683
0.992508134873543502	0.205560080293586356	0.595201882309379871	0.0280472286820605127
0.992510375127562572	0.205560127433337264	0.595228248574036889	0.0280259835192711616
0.992512593320213354	0.205560174108684046	0.595254357489287567	0.0280049030022177965
0.99251478977577956	0.205560220326455767	0.595280212804643383	0.0279839852243312093
0.992516964812220848	0.205560266093348237	0.595305818197128467	0.0279632283083659783
0.992519118741325701	0.205560311415927288	0.595331177273023093	0.0279426304058388933
0.992521251868860199	0.205560356300631908	0.595356293569557216	0.0279221896964801861
0.992523364494713012	0.205560400753777212	0.595381170556554484	0.0279019043876973065
0.992525456913035953	0.205560444781557494	0.595405811638030968	0.0278817727140508731
0.992527529412380094	0.205560488390049034	0.595430220153747469	0.0278617929367424855
0.992529582275829103	0.20556053158521298	0.595454399380718757	0.0278419633431140866
0.992531615781127696	0.205560574372897986	0.5954783525346804	0.0278222822461585799
0.992533630200806982	0.205560616758842879	0.595502082771513841	0.0278027479840413892
0.992535625802306365	0.205560658748679181	0.595525593188633073	0.0277833589196326974
0.992537602848091227	0.205560700347933722	0.595548886826332557	0.0277641134400500485
0.992539561595769393	0.205560741562030941	0.595571966669097175	0.0277450099562111356
0.992541502298201594	0.2055607823962953	0.595594835646877541	0.0277260469023963806
0.992543425203611052	0.205560822855953534	0.59561749663632968	0.0277072227358211784
0.992545330555689498	0.205560862946137041	0.595639952462021394	0.0276885359362174614
0.992547218593699099	0.205560902671883816	0.595662205897605879	0.0276699850054244398
0.992549089552573927	0.205560942038140709	0.595684259666963811	0.0276515684669881891
0.992550943663016327	0.20556098104976539	0.595706116445314904	0.0276332848657699394
0.9925527811515924	0.205561019711528487	0.595727778860299373	0.0276151327675628125
0.99255460224082448	0.205561058028115334	0.595749249493031652	0.0275971107587167884
0.992556407149279729	0.205561096004128141	0.595770530879124682	0.0275792174457717004
0.992558196091659184	0.205561133644087513	0.595791625509689116	0.0275614514550981023
0.992559969278881904	0.205561170952434452	0.595812535832304757	0.0275438114325457228
0.992561726918168019	0.205561207933532053	0.595833264251967365	0.027526296043099422
0.992563469213119776	0.205561244591667247	0.595853813132011245	0.027508903970542363
0.992565196363799696	0.205561280931052276	0.595874184795006756	0.0274916339171263138
0.992566908566807626	0.205561316955826662	0.59589438152363583	0.027474484603248861
0.992568606015355126	0.205561352670058373	0.595914405561544624	0.0274574547671373355
0.992570288899337849	0.205561388077745599	0.595934259114174525	0.0274405431645393556
0.992571957405406935	0.205561423182818254	0.595953944349571385	0.0274237485684197882
0.99257361171703784	0.205561457989139246	0.59597346339917523	0.0274070697686639719
0.992575252014596954	0.205561492500506121	0.595992818358589638	0.0273905055717870369
0.99257687847540832	0.205561526720652282	0.596012011288331367	0.0273740548006492466
0.992578491273816588	0.205561560653248349	0.596031044214561767	0.0273577162941771347
0.992580090581249741	0.205561594301903655	0.59604991912980021	0.0273414889070903062
0.992581676566279714	0.205561627670167224	0.596068637993618755	0.027325371509633864
0.992583249394681455	0.205561660761529263	0.596087202733321053	0.0273093629873161839
0.992584809229491105	0.205561693579422222	0.596105615244603038	0.027293462240652034
0.992586356231062172	0.205561726127222122	0.596123877392199075	0.027277668184910852
0.992587890557120156	0.20556175840824964	0.596141991010510908	0.0272619797498700606
0.992589412362816947	0.205561790425771218	0.596159957904222049	0.0272463958795733339
0.992590921800781678	0.205561822183000203	0.596177779848897416	0.0272309155320936656
0.992592419021173455	0.205561853683097845	0.596195458591567862	0.0272155376793011515
0.992593904171730101	0.205561884929174488	0.596212995851301386	0.0272002613066353767
0.992595377397817225	0.205561915924290489	0.596230393319760243	0.0271850854128822712
0.992596838842475293	0.205561946671457191	0.596247652661745065	0.0271700090099553856
0.992598288646465821	0.205561977173638027	0.59626477551572532	0.0271550311226814202
0.992599726948317218	0.205562007433749361	0.596281763494358796	0.0271401507885899694
0.992601153884368426	0.20556203745466145	0.596298618184997187	0.0271253670577073606
0.992602569588811989	0.205562067239199342	0.596315341150180811	0.0271106789923544755
0.992603974193736693	0.205562096790143783	0.596331933928121116	0.0270960856669485058
0.992605367829167307	0.205562126110232085	0.596348398033173077	0.0270815861678085079
0.992606750623106437	0.205562155202158869	0.596364734956295384	0.02706717959296474
0.992608122701572504	0.205562184068577181	0.596380946165500525	0.027052865051971603
0.992609484188638369	0.205562212712098874	0.59639703310629455	0.0270386416657241724
0.992610835206468756	0.205562241135295753	0.596412997202107165	0.0270245085662782492
0.992612175875357217	0.205562269340700182	0.596428839854710846	0.0270104648966737922
0.992613506313760663	0.205562297330805832	0.596444562444631732	0.0269965098107616992
0.992614826638335668	0.205562325108068461	0.596460166331550634	0.0269826424730338806
0.99261613696397144	0.205562352674906662	0.596475652854694616	0.0269688620584564893
0.992617437403824021	0.205562380033702474	0.59649102333322046	0.02695516775230632
0.992618728069348366	0.20556240718680216	0.59650627906658904	0.0269415587500102076
0.992620009070329989	0.205562434136516814	0.596521421334931912	0.0269280342569874938
0.992621280514916493	0.205562460885122977	0.596536451399408807	0.0269145934884953558
0.992622542509648098	0.205562487434863467	0.596551370502558354	0.026901235669477018
0.992623795159487066	0.205562513787947765	0.596566179868640245	0.0268879600344127806
0.992625038567847007	0.205562539946552741	0.596580880703970085	0.0268747658271737723
0.992626272836620971	0.205562565912823403	0.596595474197247011	0.0268616523008783845
0.992627498066209979	0.20556259168887317	0.596609961519874221	0.0268486187177513561
0.992628714355549557	0.205562617276784626	0.596624343826272052	0.0268356643489853844
0.992629921802136717	0.205562642678610158	0.59663862225418518	0.0268227884746052997
0.992631120502056152	0.205562667896372342	0.596652797924982048	0.0268099903833346476
0.992632310550005226	0.2055626929320645	0.596666871943948851	0.026797269372464752
0.992633492039319276	0.205562717787651394	0.596680845400576865	0.0267846247477260685
0.992634665061996047	0.205562742465069587	0.596694719368843107	0.0267720558231618853
0.992635829708719442	0.205562766966227883	0.596708494907486009	0.0267595619210042844
0.992636986068882843	0.205562791293008001	0.59672217306027453	0.0267471423715522905
0.992638134230612201	0.205562815447264957	0.596735754856271727	0.0267347965130522308
0.992639274280787909	0.20556283943082751	0.596749241310093104	0.0267225236915801904
0.992640406305067668	0.205562863245498773	0.596762633422158961	0.0267103232609265419
0.992641530387906923	0.205562886893056407	0.59677593217894187	0.0266981945824825359
0.992642646612580393	0.205562910375253316	0.596789138553209031	0.0266861370251288733
0.992643755061202837	0.205562933693817895	0.596802253504259306	0.0266741499651262197
0.992644855814748373	0.205562956850454642	0.5968152779781557	0.0266622327860076731
0.992645948953071011	0.205562979846844351	0.596828212907952405	0.0266503848784730574
0.992647034554923868	0.205563002684644697	0.59684105921391839	0.026638605640285095
0.992648112697977592	0.205563025365490537	0.596853817803754905	0.0266268944761673503
0.992649183458839457	0.205563047890994388	0.596866489572809522	0.0266152507977039619
0.992650246913070911	0.2055630702627467	0.596879075404286086	0.02660367402324108
0.992651303135205776	0.205563092482316329	0.596891576169449212	0.0265921635777900123
0.992652352198767796	0.205563114551250786	0.59690399272782535	0.026580718892932044
0.992653394176287174	0.205563136471076741	0.596916325927400293	0.0265693394067248352
0.992654429139318006	0.205563158243300265	0.596928576604812244	0.0265580245636104668
0.992655457158453491	0.205563179869407281	0.596940745585540444	0.0265467738143250302
0.99265647830334347	0.205563201350863728	0.5969528336840908	0.026535586615809733
0.992657492642708972	0.205563222689116087	0.596964841704177962	0.0265244624311235314
0.992658500244358422	0.205563243885591579	0.596976770438902959	0.0265134007293572234
0.992659501175201853	0.205563264941698548	0.596988620670928505	0.0265024009855489781
0.992660495501266893	0.205563285858826661	0.597000393172649302	0.0264914626806012909
0.992661483287712199	0.205563306638347432	0.597012088706360466	0.0264805853011993372
0.992662464598842664	0.205563327281614278	0.59702370802442184	0.0264697683397306475
0.992663439498121858	0.205563347789963019	0.597035251869419414	0.0264590112942061709
0.992664408048187785	0.20556336816471199	0.59704672097432343	0.0264483136681826006
0.992665370310864548	0.205563388407162456	0.597058116062643918	0.0264376749706860016
0.992666326347176553	0.205563408518598806	0.597069437848582019	0.0264270947161367141
0.992667276217360839	0.205563428500288858	0.59708068703717998	0.0264165724242754439
0.992668219980879951	0.205563448353484141	0.597091864324467259	0.0264061076200906297
0.99266915769643449	0.205563468079420192	0.597102970397604071	0.0263956998337469273
0.992670089421974766	0.20556348767931662	0.597114005935021952	0.0263853486005149185
0.992671015214713348	0.205563507154377628	0.597124971606562305	0.0263750534607019305
0.992671935131136718	0.205563526505792071	0.597135868073611742	0.026364813959583986
0.992672849227015708	0.20556354573473376	0.59714669598923531	0.0263546296473388467
0.992673757557418601	0.205563564842361685	0.597157455998306497	0.0263445000789801417
0.992674660176720569	0.205563583829820318	0.597168148737635351	0.0263344248142925764
0.99267555713861555	0.2055636026982397	0.597178774836094939	0.0263244034177681288
0.992676448496126351	0.2055636214487358	0.597189334914743242	0.0263144354585433254
0.992677334301615089	0.205563640082410681	0.597199829586945174	0.026304520510337475
0.992678214606793841	0.205563658600352639	0.597210259458491266	0.026294658151391901
0.992679089462734421	0.205563677003636591	0.597220625127713678	0.0262848479644101456
0.992679958919878147	0.205563695293324133	0.597230927185601002	0.0262750895364991001
0.992680823028045944	0.205563713470463844	0.597241166215910835	0.0262653824591110967
0.992681681836447671	0.205563731536091393	0.597251342795279472	0.0262557263279868704
0.992682535393690668	0.205563749491229769	0.597261457493330594	0.0262461207430994513
0.992683383747790637	0.205563767336889525	0.597271510872781186	0.0262365653085989206
0.992684226946179193	0.205563785074068889	0.597281503489546228	0.0262270596327580374
0.992685065035713188	0.205563802703754045	0.597291435892841061	0.0262176033279186878
0.992685898062683481	0.205563820226919186	0.597301308625282079	0.0262081960104392081
0.992686726072823267	0.20556383764452682	0.597311122222985214	0.0261988373006424961
0.992687549111316625	0.205563854957527908	0.597320877215663404	0.0261895268227649233
0.992688367222806733	0.205563872166862005	0.597330574126721747	0.0261802642049060487
0.992689180451403752	0.205563889273457368	0.597340213473350756	0.0261710490789790994
0.992689988840692927	0.205563906278231318	0.597349795766619285	0.0261618810806622075
0.992690792433742031	0.205563923182090269	0.597359321511563568	0.0261527598493504071
0.992691591273109686	0.205563939985929867	0.597368791207277039	0.0261436850281083349
0.992692385400852362	0.205563956690635208	0.597378205346996705	0.0261346562636236915
0.992693174858531924	0.205563973297080982	0.59738756441818941	0.0261256732061613782
0.992693959687222627	0.205563989806131581	0.597396868902635658	0.0261167355095183289
0.992694739927518666	0.205564006218641349	0.597406119276512215	0.026107842830979059
0.992695515619541058	0.205564022535454638	0.597415316010473596	0.026098994831271833
0.992696286802943972	0.205564038757405976	0.597424459569731559	0.0260901911745255351
0.992697053516922501	0.205564054885320202	0.597433550414133929	0.0260814315282271586
0.992697815800218319	0.205564070920012693	0.597442588998241431	0.0260727155631799504
0.992698573691127018	0.205564086862289302	0.597451575771403509	0.026064042953462159
0.992699327227503425	0.205564102712946756	0.597460511177832831	0.026055413376386425
0.992700076446769497	0.205564118472772533	0.597469395656678559	0.0260468265124597503
0.992700821385919085	0.205564134142545207	0.597478229642097847	0.0260382820453440578
0.992701562081524602	0.205564149723034412	0.597487013563327451	0.0260297796618173642
0.992702298569743236	0.205564165215001038	0.597495747844752345	0.0260213190517354954
0.992703030886322391	0.205564180619197429	0.597504432905974436	0.0260128999079943767
0.992703759066605462	0.20556419593636735	0.597513069161879962	0.0260045219264928712
0.992704483145538163	0.205564211167246214	0.597521657022705099	0.0259961848060961641
0.992705203157673299	0.20556422631256116	0.597530196894101473	0.0259878882485996936
0.992705919137176984	0.205564241373031198	0.597538689177199434	0.0259796319586935789
0.992706631117832972	0.205564256349367314	0.597547134268671454	0.0259714156439275964
0.992707339133049538	0.2055642712422725	0.597555532560793301	0.025963239014676634
0.992708043215863256	0.205564286052442063	0.597563884441505433	0.0259551017841066801
0.992708743398945104	0.20556430078056348	0.597572190294472172	0.0259470036681412643
0.992709439714605013	0.205564315427316707	0.597580450499140547	0.0259389443854283995
0.992710132194796979	0.205564329993374179	0.59758866543079836	0.0259309236573080117
0.992710820871123834	0.205564344479400918	0.597596835460631026	0.0259229412077798156
0.99271150577484224	0.20556435888605476	0.597604960955776865	0.0259149967634716427
0.99271218693686758	0.205564373213986268	0.597613042279382944	0.0259070900536082574
0.992712864387778171	0.205564387463838871	0.597621079790658483	0.0258992208099805797
0.992713538157819597	0.205564401636249117	0.597629073844928693	0.025891388766915345
0.992714208276910481	0.205564415731846556	0.597637024793686633	0.025883593661245239
0.992714874774645595	0.205564429751254024	0.597644932984644828	0.0258758352322793865
0.992715537680300741	0.205564443695087556	0.59765279876178623	0.0258681132217743193
0.992716197022837088	0.205564457563956582	0.597660622465413849	0.025860427373905287
0.992716852830905383	0.205564471358464063	0.597668404432199707	0.0258527774352380509
0.992717505132849953	0.205564485079206466	0.597676144995233694	0.0258451631547009855
0.99271815395671259	0.20556449872677382	0.597683844484070304	0.0258375842835576325
0.992718799330237434	0.205564512301750046	0.597691503224776155	0.025830040575379621
0.992719441280873638	0.205564525804712711	0.597699121539975509	0.0258225317860199324
0.992720079835780811	0.205564539236233357	0.597706699748895676	0.0258150576735865951
0.992720715021830902	0.205564552596877476	0.59771423816741176	0.0258076179984166702
0.992721346865613863	0.205564565887204564	0.597721737108090623	0.0258002125230506786
0.992721975393440426	0.205564579107768319	0.597729196880233626	0.0257928410122072842
0.992722600631345764	0.205564592259116607	0.597736617789919711	0.0257855032327584353
0.99272322260509327	0.205564605341791495	0.597744000140046805	0.0257781989537047319
0.992723841340177882	0.205564618356329609	0.597751344230373127	0.0257709279461512328
0.992724456861829974	0.205564631303261747	0.597758650357558485	0.025763689983283506
0.99272506919501835	0.205564644183113404	0.597765918815202912	0.0257564848403440613
0.992725678364453912	0.205564656996404554	0.597773149893887079	0.0257493122946091009
0.992726284394592873	0.205564669743649786	0.597780343881210374	0.0257421721253655381
0.99272688730963965	0.205564682425358497	0.59778750106182954	0.0257350641138883833
0.992727487133551079	0.205564695042034729	0.597794621717495755	0.0257279880434183907
0.992728083890038526	0.205564707594177498	0.597801706127091936	0.0257209436991400441
0.992728677602571552	0.205564720082280605	0.597808754566669043	0.0257139308681597969
0.992729268294381129	0.205564732506832937	0.597815767309481716	0.025706949339484645
0.992729855988462306	0.205564744868318383	0.597822744626024138	0.0256999989040009487
0.992730440707576989	0.205564757167215867	0.597829686784064229	0.0256930793544535678
0.992731022474257818	0.205564769403999564	0.597836594048678172	0.0256861904854252532
0.992731601310810063	0.205564781579138822	0.597843466682284164	0.0256793320933163122
0.992732177239314839	0.205564793693098297	0.597850304944675504	0.025672503976324583
0.992732750281632437	0.205564805746337925	0.597857109093053563	0.025665705934425586
0.992733320459403767	0.205564817739313149	0.597863879382059982	0.0256589377693530532
0.992733887794054581	0.205564829672474803	0.597870616063807869	0.0256521992845795965
0.992734452306797355	0.205564841546269195	0.59787731938791433	0.0256454902852977402
0.992735014018633843	0.205564853361138278	0.597883989601529997	0.0256388105784010889
0.992735572950358303	0.205564865117519646	0.597890626949370008	0.025632159972465856
0.992736129122559263	0.205564876815846481	0.597897231673744201	0.0256255382777325347
0.99273668255562264	0.205564888456547773	0.597903804014585871	0.0256189453060878779
0.992737233269734065	0.205564900040048237	0.597910344209481415	0.0256123808710470684
0.992737781284881327	0.205564911566768482	0.59791685249369908	0.0256058447877361393
0.992738326620856815	0.205564923037124953	0.597923329100216283	0.0255993368728746305
0.992738869297259408	0.205564934451530096	0.597929774259748581	0.0255928569447584318
0.992739409333498024	0.205564945810392224	0.597936188200776098	0.025586404823242901
0.992739946748792623	0.205564957114115876	0.597942571149571056	0.0255799803297261409
0.992740481562177313	0.20556496836310148	0.597948923330224424	0.0255735832871325508
0.992741013792502236	0.205564979557745692	0.597955244964671562	0.0255672135198965235
0.992741543458436126	0.205564990698441363	0.597961536272718863	0.0255608708539464165
0.992742070578467861	0.205565001785577489	0.59796779747206863	0.0255545551166886618
0.992742595170909237	0.2055650128195394	0.597974028778344491	0.0255482661369921399
0.992743117253896856	0.205565023800708735	0.597980230405115831	0.0255420037451727193
0.992743636845394239	0.205565034729463469	0.597986402563922992	0.0255357677729779603
0.992744153963193932	0.205565045606177915	0.597992545464300029	0.0255295580535721024
0.992744668624918947	0.205565056431223026	0.597998659313799696	0.0255233744215211354
0.992745180848025877	0.205565067204965979	0.598004744318015868	0.0255172167127781443
0.992745690649806112	0.205565077927770706	0.598010800680607413	0.0255110847646687761
0.992746198047387951	0.205565088599997531	0.598016828603320061	0.0255049784158769312
0.992746703057738489	0.205565099222003528	0.5980228282860095	0.0254988975064306123
0.992747205697665502	0.205565109794142303	0.598028799926663246	0.0254928418776879454
0.99274770598381934	0.205565120316764216	0.598034743721422068	0.0254868113723234063
0.992748203932695028	0.205565130790216405	0.598040659864602087	0.0254808058343141686
0.992748699560633496	0.205565141214842595	0.598046548548715529	0.0254748251089266659
0.992749192883823905	0.205565151590983514	0.598052409964491605	0.0254688690427032974
0.992749683918304981	0.205565161918976558	0.598058244300897379	0.0254629374834493064
0.992750172679967235	0.205565172199156182	0.598064051745157865	0.0254570302802198008
0.992750659184554296	0.205565182431853538	0.598069832482775898	0.0254511472833069824
0.992751143447664575	0.205565192617396919	0.598075586697552564	0.0254452883442274555
0.992751625484753486	0.205565202756111426	0.598081314571605627	0.0254394533157097785
0.992752105311134225	0.205565212848319356	0.598087016285389628	0.0254336420516820781
0.992752582941980211	0.205565222894339955	0.598092692017714644	0.0254278544072599165
0.992753058392325971	0.205565232894489497	0.5980983419457645	0.02542209023873419
0.992753531677069478	0.205565242849081509	0.598103966245115748	0.0254163494035592775
0.992754002810973035	0.205565252758426631	0.598109565089755879	0.0254106317603412825
0.99275447180866494	0.205565262622832534	0.598115138652100753	0.0254049371688263997
0.992754938684641486	0.205565272442604363	0.598120687103012805	0.0253992654898894839
0.992755403453267848	0.205565282218044293	0.598126210611818143	0.0253936165855226902
0.992755866128779974	0.205565291949451889	0.598131709346323981	0.025387990318824296
0.992756326725285798	0.205565301637123943	0.598137183472835732	0.0253823865539876299
0.992756785256766694	0.20556531128135469	0.598142633156173442	0.0253768051562901602
0.992757241737079021	0.205565320882435648	0.598148058559688667	0.025371245992082684
0.992757696179955462	0.205565330440655725	0.598153459845280455	0.0253657089287786623
0.992758148599006351	0.205565339956301385	0.598158837173412006	0.0253601938348436903
0.99275859900772101	0.205565349429656347	0.598164190703125653	0.0253547005797850611
0.99275904741946952	0.205565358861002023	0.598169520592059634	0.0253492290341414996
0.99275949384750295	0.205565368250617081	0.598174826996462738	0.0253437790694729624
0.992759938304955902	0.205565377598778048	0.598180110071209858	0.0253383505583506183
0.992760380804847298	0.205565386905758679	0.598185369969817193	0.0253329433743468869
0.992760821360081258	0.205565396171830589	0.598190606844456685	0.0253275573920256555
0.992761259983449329	0.205565405397262896	0.598195820845971449	0.0253221924869325397
0.992761696687630368	0.205565414582322331	0.59820101212388932	0.0253168485355853463
0.992762131485193322	0.205565423727273405	0.59820618082643795	0.0253115254154645461
0.992762564388596891	0.205565432832378187	0.598211327100558354	0.0253062230050039513
0.992762995410191973	0.20556544189789655	0.598216451091919454	0.0253009411835814525
0.992763424562222219	0.205565450924086179	0.598221552944930957	0.0252956798315098486
0.992763851856824919	0.205565459911202342	0.598226632802757785	0.0252904388300278435
0.992764277306033116	0.205565468859498279	0.59823169080733285	0.0252852180612910746
0.9927647009217756	0.20556547776922493	0.598236727099370702	0.0252800174083633103
0.992765122715879023	0.205565486640631179	0.598241741818380079	0.02527483675520769
0.992765542700068337	0.205565495473963633	0.598246735102677452	0.0252696759866781265
0.992765960885967913	0.205565504269466931	0.598251707089399232	0.0252645349885107472
0.992766377285103085	0.205565513027383601	0.598256657914514434	0.025259413647315463
0.992766791908900825	0.20556552174795395	0.598261587712837217	0.0252543118505676664
0.992767204768690736	0.205565530431416482	0.59826649661803899	0.0252492294865999355
0.992767615875706388	0.205565539078007425	0.598271384762660396	0.02524416644459394
0.992768025241086094	0.205565547687961231	0.598276252278123533	0.0252391226145723367
0.992768432875874018	0.205565556261510185	0.598281099294743601	0.0252340978873908557
0.992768838791020958	0.205565564798884715	0.598285925941740238	0.0252290921547303863
0.992769242997385892	0.205565573300313331	0.598290732347249499	0.0252241053090892231
0.992769645505736209	0.205565581766022493	0.598295518638334967	0.0252191372437753462
0.992770046326749256	0.205565590196236936	0.59830028494099885	0.0252141878528988339
0.992770445471012897	0.205565598591179372	0.598305031380193086	0.0252092570313643231
0.992770842949026733	0.205565606951070734	0.598309758079830445	0.0252043446748635748
0.992771238771202658	0.205565615276130015	0.598314465162795184	0.0251994506798681323
0.992771632947866411	0.20556562356657454	0.598319152750953487	0.0251945749436220251
0.992772025489257692	0.205565631822619749	0.598323820965164455	0.0251897173641345944
0.992772416405531266	0.20556564004447922	0.598328469925289874	0.0251848778401733732
0.992772805706758521	0.20556564823236495	0.5983330997502051	0.0251800562712570647
0.992773193402927467	0.205565656386486967	0.598337710557809044	0.0251752525576485614
0.992773579503943959	0.205565664507053714	0.598342302465033615	0.0251704666003481105
0.992773964019632471	0.205565672594271998	0.598346875587854377	0.0251656983010864685
0.992774346959736986	0.205565680648346683	0.59835143004129987	0.0251609475623182054
0.992774728333921996	0.205565688669481189	0.598355965939461276	0.0251562142872150431
0.992775108151772834	0.205565696657877134	0.598360483395502185	0.0251514983796592706
0.992775486422796893	0.205565704613734579	0.598364982521667699	0.0251467997442372561
0.992775863156424299	0.205565712537251893	0.598369463429294091	0.0251421182862329833
0.992776238362008678	0.205565720428625948	0.598373926228817465	0.0251374539116217231
0.992776612048827722	0.205565728288051808	0.598378371029783529	0.0251328065270636988
0.992776984226084402	0.20556573611572318	0.598382797940855693	0.025128176039897903
0.992777354902907527	0.205565743911832133	0.598387207069824845	0.0251235623581358945
0.992777724088352298	0.205565751676569153	0.598391598523617563	0.0251189653904557476
0.992778091791401085	0.205565759410123228	0.598395972408304555	0.025114385046195991
0.99277845802096476	0.205565767112681791	0.598400328829109762	0.0251098212353496782
0.992778822785882253	0.205565774784430888	0.598404667890418684	0.025105273868558476
0.99277918609492255	0.205565782425554927	0.598408989695786153	0.0251007428571068253
0.992779547956784358	0.205565790036236984	0.598413294347945324	0.025096228112916192
0.992779908380097442	0.20556579761665858	0.598417581948815225	0.0250917295485393391
0.992780267373422842	0.205565805166999821	0.598421852599509307	0.0250872470771547063
0.992780624945254209	0.205565812687439425	0.598426106400342772	0.0250827806125607858
0.992780981104017579	0.205565820178154668	0.59843034345084134	0.0250783300691706443
0.992781335858072933	0.20556582763932138	0.598434563849747803	0.0250738953620064063
0.992781689215714191	0.205565835071114172	0.598438767695030904	0.0250694764066938872
0.992782041185170328	0.205565842473706045	0.598442955083892114	0.0250650731194572221
0.992782391774605477	0.205565849847268833	0.598447126112773398	0.0250606854171135651
0.992782740992120161	0.205565857191972928	0.598451280877364655	0.0250563132170678812
0.992783088845751505	0.205565864507987472	0.598455419472610828	0.025051956437307718
0.992783435343474019	0.205565871795480137	0.598459541992719557	0.0250476149963981265
0.992783780493200041	0.205565879054617456	0.598463648531167847	0.0250432888134765469
0.992784124302780624	0.205565886285564631	0.59846773918070939	0.0250389778082478164
0.99278446678000587	0.205565893488485474	0.598471814033381455	0.0250346819009791798
0.992784807932605706	0.205565900663542717	0.598475873180512097	0.0250304010124953943
0.99278514776825022	0.205565907810897591	0.598479916712726379	0.0250261350641738482
0.992785486294550656	0.205565914930710358	0.598483944719953587	0.0250218839779397552
0.992785823519059529	0.205565922023139808	0.598487957291434003	0.0250176476762613981
0.992786159449271399	0.205565929088343674	0.598491954515724789	0.025013426082145393
0.992786494092623428	0.205565936126478388	0.598495936480707424	0.0250092191191320576
0.992786827456495824	0.205565943137699242	0.59849990327359337	0.025005026711290762
0.992787159548212839	0.205565950122160335	0.598503854980930949	0.0250008487832153875
0.992787490375042436	0.205565957080014516	0.598507791688611457	0.0249966852600197811
0.992787819944197403	0.205565964011413582	0.598511713481875263	0.0249925360673333083
0.992788148262836123	0.205565970916508134	0.598515620445318253	0.0249884011312964047
0.99278847533806247	0.205565977795447552	0.598519512662897712	0.0249842803785561875
0.992788801176926694	0.205565984648380273	0.598523390217937989	0.0249801737362621464
0.992789125786425974	0.20556599147545343	0.598527253193137487	0.0249760811320618274
0.992789449173504424	0.205565998276813128	0.598531101670573218	0.0249720024940965936
0.992789771345054306	0.205566005052604361	0.598534935731707907	0.0249679377509973988
0.99279009230791615	0.205566011802971044	0.598538755457394434	0.0249638868318806696
0.99279041206887908	0.205566018528056033	0.598542560927882827	0.0249598496663441319
0.992790730634681484	0.205566025228001048	0.598546352222824596	0.0249558261844627753
0.992791048012011568	0.205566031902946839	0.59855012942127972	0.0249518163167847806
0.992791364207507687	0.205566038553033015	0.59855389260172065	0.0249478199943275608
0.992791679227758905	0.205566045178398243	0.598557641842038968	0.0249438371485737678
0.992791993079305324	0.205566051779180081	0.598561377219549717	0.0249398677114674103
0.992792305768638639	0.205566058355515141	0.598565098810997953	0.0249359116154099503
0.992792617302202474	0.205566064907538898	0.598568806692562516	0.0249319687932564767
0.992792927686393045	0.205566071435385994	0.598572500939862584	0.0249280391783119164
0.992793236927559386	0.205566077939189989	0.598576181627962223	0.0249241227043272527
0.992793545032003899	0.205566084419083445	0.598579848831375161	0.02492021930549582
0.992793852005982691	0.205566090875197977	0.598583502624070118	0.0249163289164496156
0.992794157855706016	0.205566097307664286	0.598587143079476247	0.024912451472255643
0.992794462587338722	0.205566103716611992	0.598590770270487238	0.0249085869084122932
0.992794766207000801	0.205566110102169908	0.598594384269466651	0.0249047351608457992
0.992795068720767504	0.205566116464465792	0.598597985148252576	0.0249008961659066587
0.992795370134669897	0.205566122803626572	0.598601572978162744	0.0248970698603661368
0.992795670454695522	0.205566129119778146	0.598605147829998296	0.0248932561814128213
0.992795969686788293	0.205566135413045636	0.598608709774050007	0.0248894550666491458
0.992796267836849156	0.205566141683553111	0.598612258880101056	0.0248856664540880214
0.992796564910736534	0.205566147931423887	0.598615795217433022	0.024881890282149436
0.992796860914266777	0.205566154156780284	0.598619318854829774	0.0248781264896571555
0.99279715585321382	0.205566160359743788	0.598622829860582018	0.0248743750158353684
0.992797449733310855	0.205566166540434997	0.598626328302491628	0.0248706358003054767
0.992797742560249663	0.205566172698973648	0.598629814247876091	0.0248669087830828001
0.992798034339681168	0.205566178835478675	0.598633287763573163	0.0248631939045734045
0.992798325077216326	0.205566184950068037	0.598636748915944206	0.0248594911055709106
0.99279861477842557	0.205566191042858948	0.598640197770879623	0.0248558003272533468
0.992798903448840142	0.205566197113967813	0.598643634393802082	0.024852121511180051
0.992799191093951761	0.205566203163510125	0.598647058849671065	0.0248484545992885622
0.992799477719213397	0.205566209191600624	0.598650471202986867	0.0248447995338915845
0.992799763330039164	0.205566215198353164	0.598653871517795033	0.0248411562576739547
0.992800047931805096	0.205566221183880876	0.59865725985768925	0.0248375247136896488
0.992800331529849145	0.205566227148296088	0.598660636285816894	0.0248339048453588042
0.992800614129471959	0.20556623309171021	0.598664000864881696	0.0248302965964648029
0.992800895735936662	0.205566239014234098	0.59866735365714796	0.0248266999111513391
0.992801176354469628	0.205566244915977581	0.598670694724445007	0.0248231147339195504
0.992801455990260373	0.205566250797049904	0.598674024128169835	0.0248195410096251623
0.992801734648462553	0.205566256657559454	0.598677341929292117	0.02481597868347565
0.992802012334193407	0.205566262497613866	0.598680648188356757	0.0248124277010274598
0.992802289052534759	0.205566268317320111	0.598683942965488547	0.0248088880081831983
0.992802564808533128	0.205566274116784298	0.598687226320395283	0.0248053595511889373
0.99280283960719995	0.205566279896111898	0.598690498312371311	0.0248018422766314445
0.992803113453511688	0.205566285655407521	0.598693759000301751	0.0247983361314355125
0.992803386352410611	0.205566291394775252	0.598697008442664935	0.0247948410628612871
0.992803658308804904	0.20556629711431823	0.598700246697537075	0.0247913570185016204
0.992803929327568779	0.205566302814139068	0.598703473822594812	0.0247878839462794438
0.99280419941354292	0.205566308494339572	0.598706689875119102	0.0247844217944451946
0.992804468571534704	0.205566314155020857	0.598709894911998552	0.0247809705115742164
0.992804736806318533	0.205566319796283425	0.598713088989732745	0.024777530046564241
0.992805004122636392	0.205566325418226975	0.598716272164435348	0.0247741003486328451
0.992805270525197403	0.205566331020950593	0.598719444491837893	0.0247706813673149659
0.992805536018678936	0.205566336604552674	0.598722606027292437	0.0247672730524604173
0.992805800607726052	0.205566342169130917	0.598725756825775224	0.0247638753542314335
0.992806064296952728	0.205566347714782438	0.598728896941889799	0.0247604882231002715
0.992806327090941187	0.20556635324160355	0.59873202642986989	0.0247571116098467513
0.9928065889942429	0.205566358749690092	0.598735145343582742	0.0247537454655559139
0.992806850011378472	0.2055663642391371	0.598738253736532333	0.0247503897416156485
0.992807110146837646	0.205566369710039082	0.598741351661862153	0.02474704438971434
0.992807369405080409	0.205566375162489767	0.598744439172358534	0.0247437093618385756
0.992807627790536218	0.205566380596582415	0.59874751632045331	0.0247403846102708137
0.99280788530760522	0.205566386012409563	0.598750583158227045	0.0247370700875871423
0.992808141960657697	0.205566391410063137	0.598753639737411802	0.024733765746655003
0.992808397754034955	0.205566396789634509	0.598756686109394143	0.0247304715406309571
0.992808652692048654	0.205566402151214356	0.598759722325218235	0.0247271874229584888
0.99280890677898237	0.205566407494892744	0.598762748435588077	0.0247239133473657925
0.992809160019090808	0.20556641282075927	0.598765764490871044	0.0247206492678636106
0.992809412416600479	0.205566418128902778	0.598768770541100115	0.0247173951387430722
0.992809663975709578	0.205566423419411615	0.598771766635977087	0.0247141509145735773
0.992809914700588769	0.20556642869237346	0.598774752824874912	0.0247109165502006553
0.992810164595380629	0.205566433947875521	0.598777729156840688	0.0247076920007438978
0.992810413664201086	0.205566439186004396	0.598780695680598107	0.024704477221594856
0.992810661911138093	0.205566444406846016	0.598783652444550674	0.0247012721684150074
0.9928109093402534	0.205566449610485869	0.598786599496783256	0.0246980767971337056
0.992811155955581337	0.205566454797008802	0.598789536885066198	0.0246948910639461575
0.992811401761130474	0.205566459966499165	0.598792464656856205	0.0246917149253114317
0.992811646760882405	0.205566465119040698	0.59879538285930034	0.0246885483379504639
0.992811890958793297	0.205566470254716638	0.598798291539237804	0.0246853912588440999
0.992812134358793008	0.205566475373609614	0.598801190743202594	0.0246822436452311389
0.992812376964785526	0.20556648047580181	0.598804080517426063	0.0246791054546064183
0.992812618780650413	0.205566485561374801	0.598806960907839025	0.0246759766447188778
0.992812859810240811	0.20556649063040966	0.598809831960074979	0.0246728571735696858
0.992813100057385878	0.205566495682986961	0.598812693719471545	0.0246697469994103351
0.992813339525889016	0.20556650071918664	0.598815546231073803	0.0246666460807408172
0.992813578219529869	0.205566505739088273	0.598818389539635509	0.0246635543763077322
0.992813816142062877	0.205566510742770797	0.598821223689622872	0.0246604718451024982
0.992814053297219168	0.20556651573031276	0.598824048725215552	0.0246573984463595158
0.992814289688704776	0.205566520701792071	0.598826864690309768	0.0246543341395543646
0.992814525320202867	0.205566525657286225	0.598829671628520077	0.0246512788844020572
0.992814760195372403	0.20556653059687216	0.598832469583182259	0.0246482326408552326
0.992814994317848809	0.205566535520626426	0.598835258597354536	0.0246451953691024343
0.992815227691244861	0.205566540428624961	0.598838038713821241	0.0246421670295663628
0.992815460319149468	0.205566545320943289	0.598840809975093258	0.0246391475829021572
0.992815692205129441	0.205566550197656406	0.598843572423411796	0.0246361369899957029
0.992815923352728169	0.20556655505883889	0.598846326100749282	0.0246331352119619172
0.992816153765467169	0.205566559904564822	0.598849071048812354	0.0246301422101431189
0.992816383446844752	0.205566564734907753	0.59885180730904386	0.0246271579461073108
0.992816612400338028	0.205566569549940875	0.598854534922624193	0.0246241823816465907
0.992816840629401343	0.205566574349736825	0.598857253930474176	0.024621215478775476
0.99281706813746784	0.205566579134367822	0.598859964373256726	0.0246182571997293279
0.992817294927948346	0.205566583903905614	0.598862666291379298	0.0246153075069627074
0.992817521004232595	0.205566588658421534	0.598865359724995105	0.0246123663631478244
0.992817746369689114	0.205566593397986441	0.598868044714006009	0.0246094337311729347
0.992817971027664781	0.205566598122670696	0.598870721298063513	0.024606509574140796
0.992818194981486268	0.205566602832544326	0.598873389516571986	0.0246035938553671139
0.992818418234458488	0.205566607527676803	0.598876049408689215	0.0246006865383790081
0.992818640789866813	0.205566612208137295	0.598878701013329406	0.0245977875869134999
0.992818862650974854	0.205566616873994412	0.598881344369164403	0.024594896964915982
0.992819083821027015	0.205566621525316434	0.598883979514625908	0.0245920146365387615
0.992819304303246608	0.20556662616217114	0.598886606487907258	0.02458914056613953
0.992819524100837958	0.20556663078462592	0.598889225326965313	0.0245862747182799407
0.992819743216984407	0.205566635392747832	0.598891836069522121	0.0245834170577241169
0.992819961654850203	0.205566639986603322	0.598894438753066916	0.0245805675494372364
0.992820179417580162	0.205566644566258616	0.598897033414857893	0.0245777261585840671
0.992820396508299119	0.205566649131779383	0.598899620091923657	0.0245748928505275833
0.992820612930113366	0.205566653683231043	0.598902198821065768	0.0245720675908275288
0.992820828686109325	0.205566658220678489	0.598904769638859413	0.0245692503452390396
0.992821043779355206	0.205566662744186252	0.598907332581656182	0.0245664410797112563
0.992821258212899682	0.205566667253818447	0.598909887685584952	0.024563639760385933
0.992821471989773663	0.205566671749638857	0.59891243498655411	0.0245608463535961219
0.992821685112988517	0.205566676231710876	0.598914974520252885	0.024558060825864772
0.992821897585537516	0.205566680700097371	0.59891750632215357	0.0245552831439034315
0.992822109410396392	0.205566685154861012	0.598920030427512406	0.0245525132746108946
0.992822320590521779	0.205566689596063945	0.598922546871371808	0.0245497511850719143
0.992822531128852992	0.205566694023768037	0.59892505568856147	0.0245469968425558634
0.99282274102831114	0.205566698438034712	0.598927556913700809	0.0245442502145154819
0.99282295029180001	0.205566702838925058	0.598930050581199747	0.0245415112685855551
0.992823158922205296	0.205566707226499806	0.598932536725260478	0.0245387799725816785
0.992823366922395922	0.205566711600819269	0.598935015379879254	0.0245360562944989709
0.992823574295222722	0.205566715961943425	0.598937486578847711	0.0245333402025108283
0.992823781043520204	0.205566720309931922	0.598939950355754758	0.0245306316649677031
0.992823987170105116	0.205566724644843962	0.598942406743987577	0.0245279306503958516
0.99282419267777744	0.205566728966738499	0.598944855776733509	0.0245252371274961301
0.992824397569320949	0.205566733275674041	0.598947297486981278	0.0245225510651427732
0.992824601847501875	0.205566737571708791	0.598949731907522986	0.0245198724323822045
0.992824805515070574	0.205566741854900675	0.598952159070954782	0.0245172011984318532
0.992825008574760637	0.205566746125307065	0.5989545790096793	0.0245145373326789533
0.992825211029289667	0.205566750382985247	0.598956991755905999	0.0245118808046794028
0.992825412881358615	0.205566754627991954	0.598959397341653599	0.0245092315841565697
0.992825614133653001	0.205566758860383753	0.598961795798750529	0.0245065896410001788
0.992825814788841798	0.20556676308021668	0.598964187158837702	0.0245039549452651419
0.992826014849578664	0.205566767287546637	0.598966571453368068	0.024501327467170441
0.992826214318501155	0.205566771482429134	0.598968948713609839	0.0244987071770980044
0.992826413198231394	0.205566775664919238	0.598971318970646371	0.0244960940455915925
0.992826611491376299	0.20556677983507185	0.598973682255378503	0.0244934880433556879
0.992826809200526905	0.205566783992941426	0.598976038598525551	0.0244908891412544093
0.992827006328259598	0.205566788138582229	0.598978388030626419	0.0244882973103104258
0.992827202877135107	0.205566792272048049	0.598980730582041376	0.0244857125217038708
0.992827398849699616	0.205566796393392481	0.598983066282952836	0.0244831347467712873
0.99282759424848388	0.205566800502668762	0.59898539516336724	0.0244805639570045523
0.992827789076004441	0.20556680459992982	0.598987717253115837	0.0244780001240498431
0.992827983334762743	0.205566808685228308	0.598990032581856346	0.0244754432197065754
0.992828177027245462	0.205566812758616491	0.598992341179073629	0.0244728932159263904
0.99282837015592551	0.205566816820146409	0.598994643074082012	0.0244703500848121175
0.992828562723260588	0.205566820869869715	0.598996938296025294	0.024467813798616754
0.992828754731694962	0.205566824907837897	0.598999226873878743	0.0244652843297424559
0.992828946183657912	0.205566828934101997	0.599001508836450092	0.024462761650739559
0.992829137081565394	0.205566832948712863	0.599003784212380985	0.0244602457343055489
0.99282932742781882	0.20556683695172101	0.599006053030147423	0.0244577365532841033
0.992829517224806168	0.205566840943176649	0.599008315318062201	0.0244552340806641101
0.992829706474901208	0.205566844923129738	0.599010571104274803	0.0244527382895786925
0.992829895180464606	0.205566848891629905	0.599012820416773395	0.0244502491533042481
0.99283008334384304	0.205566852848726556	0.599015063283385829	0.0244477666452595013
0.992830270967369755	0.205566856794468705	0.599017299731780417	0.0244452907390045465
0.992830458053364895	0.205566860728905232	0.599019529789467597	0.024442821408239921
0.992830644604134949	0.205566864652084597	0.59902175348380049	0.0244403586268056687
0.992830830621973637	0.205566868564055066	0.599023970841976783	0.0244379023686804135
0.992831016109161246	0.205566872464864631	0.599026181891038956	0.0244354526079804506
0.992831201067965408	0.205566876354560946	0.599028386657876277	0.0244330093189588232
0.992831385500640318	0.205566880233191446	0.599030585169224805	0.0244305724760044383
0.992831569409428183	0.205566884100803288	0.599032777451669829	0.0244281420536411609
0.992831752796557554	0.205566887957443406	0.599034963531645648	0.0244257180265269186
0.992831935664245102	0.205566891803158319	0.599037143435437347	0.0244233003694528487
0.992832118014694731	0.205566895637994518	0.599039317189181797	0.0244208890573423959
0.992832299850097466	0.205566899461997965	0.599041484818868653	0.0244184840652504481
0.992832481172632675	0.205566903275214596	0.599043646350341019	0.0244160853683625043
0.992832661984466958	0.205566907077689931	0.599045801809297229	0.0244136929419937754
0.992832842287755035	0.205566910869469321	0.599047951221290953	0.0244113067615883833
0.992833022084639194	0.205566914650597787	0.599050094611733086	0.0244089268027184898
0.992833201377250174	0.205566918421120237	0.599052232005892193	0.0244065530410834744
0.99283338016770617	0.205566922181081108	0.599054363428895509	0.0244041854525091084
0.992833558458114163	0.205566925930524808	0.599056488905730378	0.0244018240129467295
0.992833736250568588	0.205566929669495385	0.599058608461244702	0.0243994686984724297
0.992833913547153224	0.205566933398036639	0.599060722120148159	0.0243971194852862505
0.992834090349939413	0.205566937116192172	0.599062829907013095	0.0243947763497113744
0.992834266660987175	0.205566940824005256	0.599064931846275739	0.0243924392681933409
0.992834442482345314	0.205566944521519079	0.599067027962236653	0.0243901082172992417
0.992834617816050868	0.205566948208776384	0.599069118279062063	0.0243877831737169468
0.992834792664130106	0.205566951885819887	0.599071202820784632	0.0243854641142543273
0.992834967028597637	0.205566955552691916	0.599073281611304465	0.024383151015838489
0.992835140911457303	0.20556695920943463	0.599075354674389882	0.0243808438555149914
0.9928353143147014	0.205566962856089941	0.599077422033678419	0.0243785426104471022
0.992835487240312009	0.205566966492699538	0.599079483712677829	0.0243762472579150437
0.992835659690259442	0.205566970119304859	0.599081539734766855	0.0243739577753152338
0.992835831666503688	0.205566973735947151	0.599083590123195897	0.0243716741401595639
0.992836003170994186	0.205566977342667406	0.599085634901088349	0.0243693963300746358
0.992836174205668942	0.205566980939506372	0.599087674091441258	0.0243671243228010537
0.992836344772456192	0.205566984526504626	0.599089707717125886	0.0243648580961926889
0.992836514873272957	0.205566988103702525	0.599091735800889036	0.0243625976282159686
0.99283668451002649	0.20556699167114012	0.599093758365353724	0.0243603428969491401
0.99283685368461283	0.205566995228857352	0.599095775433020061	0.0243580938805815911
0.992837022398918578	0.205566998776893856	0.599097787026265705	0.0243558505574131279
0.992837190654819235	0.205567002315289127	0.599099793167347405	0.0243536129058532884
0.992837358454180974	0.205567005844082384	0.599101793878401123	0.0243513809044206275
0.992837525798859089	0.205567009363312653	0.599103789181443358	0.0243491545317420649
0.992837692690698992	0.205567012873018817	0.599105779098371594	0.0243469337665521736
0.99283785913153666	0.205567016373239403	0.599107763650965297	0.0243447185876925175
0.992838025123197521	0.205567019864012851	0.599109742860886807	0.0243425089741109643
0.992838190667497678	0.205567023345377353	0.599111716749681666	0.0243403049048610404
0.992838355766242908	0.205567026817370935	0.599113685338780178	0.0243381063591012504
0.992838520421229997	0.205567030280031288	0.59911564864949729	0.024335913316094443
0.992838684634245072	0.205567033733396104	0.599117606703034156	0.0243337257552071161
0.992838848407065933	0.205567037177502715	0.599119559520478129	0.0243315436559088175
0.992839011741459609	0.205567040612388285	0.59912150712280432	0.0243293669977714851
0.992839174639184807	0.205567044038089786	0.599123449530875707	0.024327195760468788
0.992839337101990016	0.205567047454644075	0.599125386765444357	0.0243250299237755228
0.992839499131614622	0.20556705086208768	0.599127318847151757	0.0243228694675669856
0.99283966072978902	0.205567054260457016	0.599129245796529819	0.0243207143718183194
0.992839821898234054	0.205567057649788276	0.599131167634001316	0.0243185646166039215
0.992839982638661911	0.205567061030117459	0.59913308437988122	0.0243164201820968255
0.992840142952774896	0.205567064401480398	0.59913499605437659	0.0243142810485680906
0.992840302842267208	0.205567067763912703	0.599136902677588012	0.0243121471963861809
0.992840462308823168	0.205567071117449846	0.599138804269509606	0.0243100186060163925
0.992840621354119213	0.20556707446212702	0.599140700850030683	0.0243078952580202332
0.992840779979822119	0.205567077797979364	0.599142592438935306	0.0243057771330548594
0.992840938187589894	0.205567081125041684	0.599144479055903734	0.0243036642118724354
0.992841095979072552	0.205567084443348758	0.599146360720512972	0.0243015564753196189
0.992841253355910558	0.205567087752935002	0.599148237452237442	0.0242994539043369338
0.992841410319736606	0.205567091053834805	0.599150109270449427	0.0242973564799582077
0.992841566872173953	0.205567094346082363	0.599151976194419733	0.0242952641833100065
0.992841723014838196	0.205567097629711565	0.599153838243319137	0.0242931769956110724
0.992841878749335716	0.205567100904756273	0.599155695436217717	0.0242910948981717549
0.992842034077265234	0.20556710417125007	0.599157547792086853	0.0242890178723934418
0.99284218900021648	0.205567107429226431	0.599159395329798561	0.0242869458997680213
0.99284234351977152	0.205567110678718579	0.599161238068127489	0.024284878961877341
0.992842497637503762	0.205567113919759653	0.599163076025750252	0.0242828170403926423
0.992842651354978289	0.205567117152382572	0.599164909221247211	0.0242807601170740121
0.992842804673752743	0.205567120376620061	0.599166737673102245	0.0242787081737698765
0.992842957595375997	0.205567123592504758	0.599168561399703758	0.0242766611924164419
0.992843110121389372	0.205567126800069028	0.599170380419345339	0.0242746191550371783
0.992843262253325864	0.205567129999345177	0.599172194750226206	0.0242725820437422676
0.992843413992711032	0.205567133190365237	0.599174004410451655	0.024270549840728118
0.992843565341062106	0.205567136373161152	0.599175809418034389	0.0242685225282768327
0.992843716299888768	0.205567139547764649	0.599177609790894183	0.0242665000887556624
0.992843866870692704	0.20556714271420734	0.59917940554685889	0.0242644825046165538
0.992844017054968275	0.205567145872520646	0.599181196703665542	0.0242624697583955877
0.992844166854201848	0.205567149022735846	0.599182983278959691	0.0242604618327125106
0.992844316269872129	0.205567152164884026	0.599184765290297405	0.0242584587102702073
0.992844465303450607	0.205567155298996135	0.599186542755144713	0.0242564603738542328
0.992844613956401001	0.205567158425103008	0.599188315690878937	0.0242544668063322914
0.9928447622301797	0.205567161543235205	0.59919008411478869	0.0242524779906537723
0.992844910126235436	0.205567164653423229	0.599191848044074993	0.0242504939098492391
0.992845057646009943	0.205567167755697416	0.599193607495851266	0.0242485145470299687
0.992845204790937075	0.20556717085008791	0.599195362487144445	0.0242465398853874588
0.992845351562444245	0.20556717393662477	0.599197113034894868	0.0242445699081929519
0.99284549796195054	0.205567177015337804	0.599198859155957608	0.0242426045987969747
0.992845643990869053	0.20556718008625674	0.59920060086710214	0.0242406439406288622
0.992845789650604771	0.205567183149411165	0.599202338185014005	0.0242386879171962791
0.992845934942555908	0.205567186204830443	0.599204071126293925	0.0242367365120847791
0.992846079868114018	0.205567189252543858	0.599205799707459574	0.0242347897089573404
0.992846224428662771	0.205567192292580553	0.599207523944945475	0.0242328474915538931
0.992846368625579956	0.205567195324969448	0.599209243855103546	0.0242309098436908864
0.992846512460235475	0.205567198349739411	0.599210959454204106	0.0242289767492608298
0.992846655933993016	0.205567201366919056	0.599212670758435539	0.0242270481922318495
0.992846799048208939	0.205567204376536999	0.599214377783905627	0.0242251241566472444
0.992846941804233274	0.20556720737862158	0.599216080546641439	0.0242232046266250417
0.992847084203409058	0.205567210373201054	0.599217779062590217	0.0242212895863575702
0.992847226247072445	0.205567213360303536	0.599219473347619824	0.0242193790201110197
0.992847367936553482	0.205567216339956976	0.599221163417519187	0.0242174729122249972
0.992847509273174778	0.205567219312189242	0.599222849287998627	0.0242155712471121345
0.992847650258253278	0.205567222277028006	0.599224530974690528	0.0242136740092576234
0.992847790893098603	0.205567225234500828	0.599226208493149781	0.0242117811832188272
0.992847931179014376	0.205567228184635076	0.599227881858854339	0.0242098927536248294
0.992848071117297448	0.205567231127458117	0.599229551087205548	0.0242080087051760387
0.992848210709238566	0.205567234062997012	0.599231216193528815	0.0242061290226437825
0.992848349956121701	0.205567236991278796	0.599232877193073721	0.0242042536908698806
0.992848488859225053	0.205567239912330418	0.599234534101014904	0.0242023826947662252
0.992848627419819829	0.205567242826178498	0.599236186932452175	0.0242005160193144234
0.992848765639171238	0.205567245732849763	0.599237835702411403	0.024198653649565343
0.992848903518538717	0.205567248632370636	0.599239480425844406	0.0241967955706387482
0.992849041059174708	0.205567251524767486	0.599241121117629838	0.0241949417677228829
0.992849178262326326	0.205567254410066513	0.599242757792573522	0.0241930922260740894
0.9928493151292338	0.205567257288293864	0.599244390465408783	0.0241912469310164233
0.992849451661132143	0.205567260159475435	0.599246019150797227	0.0241894058679412299
0.992849587859249372	0.20556726302363712	0.599247643863328405	0.0241875690223068082
0.992849723724808286	0.205567265880804623	0.599249264617521371	0.0241857363796379975
0.992849859259025247	0.205567268731003505	0.599250881427824234	0.0241839079255258063
0.992849994463111174	0.205567271574259275	0.599252494308614825	0.0241820836456270206
0.992850129338270548	0.205567274410597245	0.599254103274201144	0.0241802635256638532
0.992850263885702078	0.205567277240042617	0.599255708338822246	0.0241784475514235514
0.992850398106599141	0.205567280062620511	0.599257309516647574	0.0241766357087580437
0.992850532002148678	0.205567282878355878	0.599258906821778403	0.0241748279835835439
0.992850665573532631	0.205567285687273588	0.599260500268248064	0.024173024361880225
0.992850798821926395	0.20556728848939837	0.599262089870021608	0.0241712248296918342
0.992850931748500365	0.205567291284754816	0.599263675640997251	0.0241694293731253146
0.992851064354418722	0.205567294073367435	0.599265257595006151	0.0241676379783504966
0.992851196640840761	0.205567296855260623	0.599266835745812965	0.0241658506315996988
0.992851328608919448	0.205567299630458583	0.599268410107116067	0.0241640673191674017
0.992851460259802532	0.205567302398985519	0.599269980692548665	0.0241622880274098666
0.992851591594632432	0.20556730516086541	0.599271547515677905	0.024160512742744833
0.992851722614545573	0.205567307916122183	0.599273110590006541	0.024158741451651141
0.992851853320673716	0.205567310664779623	0.599274669928972603	0.0241569741406683774
0.992851983714142405	0.205567313406861435	0.59927622554595017	0.024155210796396577
0.992852113796072411	0.205567316142391182	0.59927777745424915	0.0241534514054958412
0.992852243567578507	0.205567318871392291	0.599279325667116503	0.0241516959546860394
0.99285237302977114	0.20556732159388813	0.599280870197735682	0.0241499444307464312
0.992852502183754315	0.205567324309901905	0.599282411059228193	0.0241481968205153746
0.992852631030627708	0.205567327019456764	0.599283948264652588	0.024146453110889976
0.992852759571485444	0.20556732972257577	0.599285481827005917	0.0241447132888257705
0.992852887807415985	0.205567332419281712	0.599287011759223498	0.0241429773413363823
0.992853015739503575	0.20556733510959746	0.5992885380741797	0.0241412452554932259
0.992853143368826463	0.20556733779354569	0.599290060784687939	0.0241395170184251703
0.992853270696458456	0.205567340471149024	0.599291579903501126	0.0241377926173182052
0.992853397723467701	0.205567343142429831	0.599293095443312329	0.0241360720394151566
0.992853524450918012	0.20556734580741054	0.599294607416754554	0.0241343552720153544
0.992853650879867322	0.205567348466113381	0.599296115836401633	0.0241326423024743227
0.992853777011369454	0.20556735111856056	0.59929762071476822	0.0241309331182034577
0.992853902846472458	0.205567353764774169	0.599299122064310574	0.0241292277066697397
0.992854028386220389	0.205567356404776025	0.599300619897426223	0.0241275260553954173
0.992854153631651526	0.205567359038588054	0.599302114226454852	0.0241258281519577018
0.99285427858379971	0.20556736166623199	0.599303605063678524	0.0241241339839884557
0.992854403243694006	0.205567364287729509	0.599305092421322017	0.0241224435391739177
0.992854527612358262	0.205567366903102067	0.599306576311552819	0.0241207568052543876
0.992854651690812329	0.205567369512371173	0.599308056746482132	0.0241190737700239174
0.992854775480070395	0.205567372115558145	0.599309533738164646	0.0241173944213300476
0.992854898981142653	0.205567374712684242	0.599311007298598875	0.0241157187470734877
0.992855022195033965	0.205567377303770615	0.599312477439728042	0.0241140467352078461
0.992855145122745197	0.205567379888838248	0.599313944173439528	0.0241123783737393141
0.992855267765271887	0.20556738246790815	0.599315407511566201	0.0241107136507264161
0.992855390123605686	0.205567385041001111	0.59931686746588575	0.0241090525542796939
0.992855512198733026	0.205567387608137975	0.599318324048121687	0.0241073950725614432
0.9928556339916359	0.205567390169339309	0.599319777269943343	0.0241057411937854078
0.992855755503292192	0.205567392724625708	0.599321227142966428	0.024104090906216534
0.992855876734674681	0.205567395274017628	0.599322673678752804	0.0241024441981706715
0.992855997686752256	0.205567397817535469	0.59932411688881182	0.0241008010580142894
0.992856118360488704	0.20556740035519952	0.599325556784599089	0.0240991614741642261
0.992856238756844145	0.205567402887029904	0.599326993377518602	0.0240975254350874087
0.992856358876773371	0.205567405413046744	0.599328426678921278	0.0240958929293005712
0.99285647872122762	0.205567407933270052	0.599329856700106745	0.0240942639453699953
0.992856598291153469	0.205567410447719728	0.599331283452322339	0.0240926384719112423
0.992856717587492832	0.205567412956415646	0.59933270694676466	0.0240910164975888935
0.992856836611183957	0.205567415459377428	0.599334127194578792	0.0240893980111162725
0.992856955363160099	0.205567417956624754	0.599335544206859194	0.0240877830012551954
0.992857073844351068	0.205567420448177191	0.599336957994649699	0.0240861714568157102
0.992857192055681681	0.205567422934054167	0.599338368568944291	0.0240845633666558374
0.99285730999807309	0.20556742541427514	0.599339775940686659	0.0240829587196812953
0.992857427672441673	0.205567427888859261	0.599341180120770978	0.0240813575048452744
0.992857545079700476	0.205567430357825792	0.599342581120042239	0.0240797597111481743
0.992857662220757553	0.20556743282119383	0.59934397894929603	0.0240781653276373395
0.992857779096517512	0.205567435278982413	0.59934537361927942	0.0240765743434068133
0.992857895707880522	0.205567437731210473	0.59934676514069074	0.0240749867475971019
0.992858012055742534	0.205567440177896826	0.599348153524180249	0.024073402529394921
0.992858128140995944	0.205567442619060264	0.599349538780350022	0.0240718216780329321
0.992858243964528708	0.205567445054719466	0.599350920919754837	0.0240702441827895311
0.99285835952722501	0.205567447484893001	0.599352299952901402	0.024068670032988581
0.99285847482996481	0.205567449909599465	0.599353675890249904	0.0240670992179991862
0.992858589873624409	0.205567452328857175	0.599355048742213126	0.0240655317272354327
0.992858704659075997	0.205567454742684508	0.599356418519157441	0.0240639675501561762
0.992858819187187991	0.205567457151099753	0.599357785231402818	0.0240624066762647887
0.9928589334588247	0.205567459554121118	0.599359148889222926	0.0240608490951089368
0.992859047474846768	0.205567461951766645	0.599360509502845917	0.0240592947962803214
0.992859161236110954	0.205567464344054346	0.599361867082453981	0.0240577437694144795
0.992859274743469911	0.205567466731002207	0.599363221638184229	0.0240561960041905422
0.992859387997773069	0.205567469112628076	0.599364573180128257	0.0240546514903309805
0.992859500999865419	0.205567471488949743	0.59936592171833325	0.0240531102176014255
0.992859613750588732	0.205567473859984862	0.59936726726280154	0.0240515721758104012
0.992859726250780672	0.205567476225751083	0.599368609823491272	0.0240500373548091229
0.992859838501275571	0.20556747858626595	0.599369949410316183	0.0240485057444912546
0.992859950502903432	0.205567480941546976	0.599371286033146378	0.024046977334792715
0.992860062256491482	0.205567483291611453	0.599372619701808329	0.0240454521156914305
0.992860173762862397	0.205567485636476754	0.5993739504260851	0.0240439300772071311
0.992860285022835631	0.205567487976160063	0.599375278215716345	0.0240424112094011176
0.992860396037227089	0.205567490310678613	0.599376603080399195	0.0240408955023760744
0.992860506806848897	0.205567492640049476	0.599377925029787928	0.0240393829462758196
0.992860617332509743	0.205567494964289582	0.59937924407349441	0.0240378735312851179
0.992860727615014649	0.205567497283415918	0.599380560221088321	0.0240363672476294511
0.992860837655165196	0.205567499597445358	0.599381873482097149	0.0240348640855748176
0.992860947453759413	0.205567501906394695	0.599383183866006974	0.0240333640354275235
0.992861057011591774	0.205567504210280555	0.599384491382262019	0.0240318670875339611
0.992861166329453204	0.205567506509119646	0.59938579604026565	0.0240303732322804109
0.992861275408131516	0.205567508802928539	0.599387097849379824	0.0240288824600928472
0.992861384248410639	0.205567511091723665	0.599388396818925639	0.0240273947614367128
0.992861492851071281	0.205567513375521566	0.599389692958183673	0.0240259101268167248
0.992861601216890932	0.205567515654338451	0.5993909862763942	0.024024428546776673
0.992861709346643195	0.205567517928190668	0.599392276782757194	0.0240229500118992259
0.992861817241099009	0.2055675201970944	0.599393564486432773	0.0240214745128057086
0.992861924901025095	0.205567522461065799	0.599394849396540974	0.0240200020401559397
0.992862032327185839	0.205567524720120937	0.599396131522162978	0.0240185325846479954
0.992862139520341302	0.205567526974275827	0.599397410872339886	0.0240170661370180533
0.9928622464812491	0.205567529223546319	0.599398687456074275	0.0240156026880401566
0.992862353210662962	0.205567531467948345	0.599399961282329419	0.024014142228526051
0.992862459709333733	0.205567533707497668	0.599401232360030289	0.0240126847493249869
0.992862565978009037	0.205567535942210056	0.599402500698063001	0.0240112302413235112
0.992862672017432613	0.205567538172101077	0.599403766305275809	0.024009778695445301
0.992862777828346088	0.205567540397186332	0.599405029190478555	0.024008330102650962
0.992862883411486874	0.205567542617481391	0.599406289362443334	0.0240068844539378448
0.992862988767590049	0.205567544833001686	0.599407546829904825	0.0240054417403398439
0.992863093897386695	0.20556754704376265	0.599408801601559849	0.0240040019529272376
0.992863198801605562	0.205567549249779491	0.599410053686068256	0.0240025650828064908
0.992863303480971626	0.205567551451067532	0.599411303092052816	0.0240011311211200673
0.992863407936207309	0.205567553647641926	0.599412549828099328	0.0239997000590462459
0.99286351216803137	0.205567555839517857	0.599413793902756953	0.0239982718877989609
0.992863616177160124	0.205567558026710395	0.599415035324538659	0.0239968465986276011
0.992863719964306446	0.205567560209234418	0.599416274101920665	0.0239954241828168324
0.992863823530179879	0.205567562387104968	0.599417510243343665	0.0239940046316864317
0.992863926875487746	0.205567564560336841	0.599418743757211825	0.0239925879365911025
0.992864030000933595	0.205567566728944939	0.599419974651894449	0.0239911740889203022
0.992864132907218533	0.205567568892943892	0.599421202935724429	0.0239897630800980609
0.992864235595040112	0.205567571052348408	0.599422428617000125	0.0239883549015828118
0.992864338065093777	0.205567573207173143	0.599423651703984262	0.0239869495448672351
0.992864440318070973	0.205567575357432614	0.599424872204904813	0.0239855470014780567
0.992864542354661261	0.205567577503141363	0.599426090127955002	0.0239841472629758988
0.992864644175550537	0.205567579644313769	0.599427305481293415	0.0239827503209551034
0.99286474578142192	0.205567581780964209	0.599428518273044442	0.0239813561670435688
0.9928648471729562	0.205567583913107005	0.599429728511297832	0.0239799647929025798
0.992864948350830279	0.205567586040756423	0.59943093620410981	0.023978576190226631
0.992865049315719395	0.205567588163926618	0.599432141359502291	0.023977190350743284
0.99286515006829501	0.205567590282631746	0.599433343985463996	0.0239758072662129874
0.992865250609226258	0.205567592396885851	0.599434544089949783	0.0239744269284289067
0.992865350939179159	0.20556759450670295	0.599435741680881207	0.0239730493292167821
0.992865451058817405	0.205567596612097059	0.599436936766146844	0.0239716744604347581
0.992865550968801136	0.205567598713081973	0.599438129353602189	0.0239703023139732178
0.992865650669788713	0.205567600809671597	0.599439319451069985	0.0239689328817546225
0.992865750162435057	0.20556760290187967	0.599440507066340333	0.0239675661557333698
0.992865849447392312	0.20556760498971996	0.599441692207170806	0.0239662021278956132
0.992865948525310404	0.205567607073206093	0.59944287488128678	0.0239648407902591301
0.992866047396835927	0.205567609152351644	0.599444055096381545	0.0239634821348731313
0.992866146062613586	0.205567611227170238	0.599445232860116084	0.0239621261538181529
0.992866244523284536	0.205567613297675311	0.599446408180120072	0.0239607728392058628
0.992866342779487931	0.205567615363880352	0.599447581063991208	0.0239594221831789175
0.992866440831859931	0.20556761742579871	0.599448751519296108	0.0239580741779108278
0.992866538681034139	0.205567619483443681	0.599449919553569521	0.0239567288156057913
0.992866636327641494	0.205567621536828588	0.599451085174315557	0.0239553860884985335
0.992866733772310495	0.205567623585966641	0.599452248389007014	0.0239540459888541862
0.992866831015666973	0.20556762563087097	0.599453409205086163	0.0239527085089681138
0.992866928058333764	0.205567627671554731	0.599454567629964408	0.0239513736411657817
0.992867024900931927	0.205567629708030913	0.599455723671022733	0.0239500413778025896
0.992867121544079301	0.205567631740312562	0.599456877335611593	0.0239487117112637503
0.992867217988391504	0.205567633768412611	0.599458028631051687	0.0239473846339641298
0.992867314234481491	0.205567635792343967	0.599459177564633183	0.0239460601383481089
0.992867410282959773	0.205567637812119453	0.599460324143616829	0.0239447382168894302
0.992867506134434197	0.205567639827751836	0.599461468375233064	0.0239434188620910662
0.992867601789510501	0.205567641839253884	0.599462610266683349	0.0239421020664850742
0.992867697248791647	0.205567643846638254	0.599463749825139391	0.0239407878226324602
0.992867792512877823	0.205567645849917657	0.599464887057743701	0.0239394761231230234
0.992867887582367548	0.205567647849104557	0.599466021971609586	0.0239381669605752308
0.992867982457856235	0.205567649844211525	0.599467154573821492	0.0239368603276360822
0.9928680771399373	0.205567651835251053	0.599468284871435109	0.0239355562169809508
0.992868171629201268	0.205567653822235602	0.599469412871477147	0.0239342546213134784
0.992868265926236782	0.205567655805177468	0.599470538580946011	0.0239329555333654062
0.992868360031629593	0.205567657784089003	0.599471662006811568	0.0239316589458964703
0.99286845394596368	0.205567659758982502	0.599472783156015709	0.0239303648516942351
0.992868547669820023	0.205567661729870177	0.599473902035471795	0.0239290732435739895
0.992868641203777713	0.205567663696764241	0.59947501865206565	0.0239277841143785974
0.992868734548413179	0.20556766565967674	0.59947613301265501	0.0239264974569783732
0.992868827704300516	0.205567667618619804	0.599477245124070079	0.0239252132642709357
0.992868920672012045	0.205567669573605449	0.599478354993113194	0.0239239315291810903
0.992869013452116977	0.205567671524645668	0.599479462626559823	0.0239226522446607109
0.992869106045182859	0.205567673471752421	0.59948056803115779	0.0239213754036885773
0.99286919845177446	0.205567675414937506	0.59948167121362772	0.0239201009992702773
0.992869290672454885	0.20556767735421283	0.599482772180663592	0.0239188290244380687
0.992869382707784243	0.205567679289590161	0.599483870938932184	0.0239175594722507469
0.992869474558321086	0.205567681221081239	0.599484967495073851	0.0239162923357935167
0.992869566224621192	0.20556768314869775	0.599486061855702079	0.0239150276081778884
0.992869657707238451	0.20556768507245135	0.599487154027404046	0.0239137652825415249
0.992869749006724422	0.205567686992353615	0.599488244016740612	0.0239125053520481412
