## Supplementary Data Files for "Rational design of selective bispecific EPO-R/CD131 agonists": data.csv

log(agonist) vs. response (three parameters)
Best-fit values
Bottom	0.003092	0.02824	0.02867	0.03100
Top	1.010	0.2111	0.6132	0.04529
LogEC50	-11.04	-11.97	-9.719	-12.02
EC50	9.164e-012	1.064e-012	1.911e-010	9.578e-013
Span	1.007	0.1828	0.5845	0.01428
95% CI (profile likelihood)
Bottom	-0.06873 to 0.07301	0.001398 to 0.05219	0.007026 to 0.05014	??? to 0.07227
Top	0.9645 to 1.055	0.2022 to 0.2200	0.5893 to 0.6373	0.01221 to 0.07227
LogEC50	-11.20 to -10.87	-12.21 to -11.73	-9.837 to -9.598	???
EC50	6.262e-012 to 1.343e-011	6.142e-013 to 1.872e-012	1.456e-010 to 2.522e-010	???
Goodness of Fit
Degrees of Freedom	4	4	4	4
R squared	0.9968	0.9932	0.9985	0.04355
Sum of Squares	0.003733	0.0001779	0.0006483	0.003354
Sy.x	0.03055	0.006670	0.01273	0.02896
Number of points
# of X values	7	7	7	7
# Y values analyzed	7	7	7	7
