## Supplementary Data Files for "Rational design of selective bispecific EPO-R/CD131 agonists": data.csv

-7	1	0		0.289778	0.04009		0.40629	0.02275		0.024909	0.003402
-8	1.020995	0.042351		0.303443	0.030219		0.510025	0.028331		0.046794	0.005347
-9	1.014234	0.032438		0.306094	0.028283		0.403209	0.029084		0.056539	0.004417
-10	0.984471	0.045966		0.30925	0.042347		0.24531	0.031406		0.056371	0.005317
-11	0.622909	0.026184		0.298592	0.023784		0.117568	0.014553		0.063133	0.013705
-12	0.144874	0.004359		0.247673	0.023914		0.08035	0.010877		0.059631	0.0066
-13	0.075422	0.009863		0.150457	0.046478		0.074245	0.018599		0.059383	0.000774
