## Supplementary Data Files for "Rational design of selective bispecific EPO-R/CD131 agonists": data.csv

[Agonist] vs. response (three parameters)
Best-fit values
Bottom	Unstable	Unstable	Unstable	0.09822
Top	Unstable	Unstable	Unstable	0.008086
EC50	1.221e-011	1.019e-012	7.999e-011	9.219e-008
logEC50	-10.91	-11.99	-10.10	-7.035
Span	Unstable	Unstable	Unstable	-0.09013
95% CI (profile likelihood)
Bottom	(Very wide)	(Very wide)	(Very wide)	0.09178 to 0.1048
Top	(Very wide)	(Very wide)	(Very wide)	-infinity to ???
EC50	7.346e-012 to 2.057e-011	4.314e-013 to 2.367e-012	4.963e-011 to 1.276e-010	9.870e-009 to 11766076
logEC50	-11.13 to -10.69	-12.37 to -11.63	-10.30 to -9.894	-8.006 to 7.071
Goodness of Fit
Degrees of Freedom	4	4	4	4
R squared	0.9944	0.9830	0.9958	0.9455
Sum of Squares	0.005532	0.003461	0.002631	0.0001047
Sy.x	0.03719	0.02942	0.02565	0.005116
Constraints
EC50	EC50 > 0	EC50 > 0	EC50 > 0	EC50 > 0
Number of points
# of X values	7	7	7	7
# Y values analyzed	7	7	7	7
