## Supplementary Data Files for "Rational design of selective bispecific EPO-R/CD131 agonists": data.csv

EPO	-11.1562927176320237	0.0471302385770528479
GM-CSF	-12.3976866622399022	0.134362042977206719
TscFv	-9.90084343104853737	0.205501942905294444
Fc (negative control)	-7.64480724495623942	0.1775780053740314
