## Supplementary Data Files for "Rational design of selective bispecific EPO-R/CD131 agonists": data.csv

EPO	-11.0379367408466837	0.0616602685415982357
GM-CSF	-11.9729077314248098	0.0872125466946556543
TscFv	-9.71877268175650322	0.0447825408715217949
Fc (negative control)	-12.0187151445577332	4.89562914505213342
