## Supplementary Data Files for "Rational design of selective bispecific EPO-R/CD131 agonists": data.csv

log(agonist) vs. response (three parameters)
Best-fit values
Bottom	0.04609	0.08223	0.07901	0.07125
Top	1.031	0.3862	0.6431	0.02506
LogEC50	-11.03	-12.05	-9.923	-7.579
EC50	9.226e-012	8.845e-013	1.195e-010	2.635e-008
Span	0.9847	0.3039	0.5641	-0.04620
95% CI (profile likelihood)
Bottom	0.004935 to 0.08660	??? to 0.3081	-0.02984 to 0.1831	0.05965 to 0.08912
Top	1.005 to 1.057	0.2878 to 0.4894	0.5363 to 0.7560	??? to 0.06867
LogEC50	-11.13 to -10.94	??? to -9.551	-10.55 to -9.293	???
EC50	7.370e-012 to 1.155e-011	??? to 2.815e-010	2.848e-011 to 5.099e-010	???
Goodness of Fit
Degrees of Freedom	18	18	18	18
R squared	0.9914	0.2708	0.7848	0.1803
Sum of Squares	0.02923	0.5450	0.3435	0.01537
Sy.x	0.04029	0.1740	0.1381	0.02922
Number of points
# of X values	21	21	21	21
# Y values analyzed	21	21	21	21
