## Supplementary Data Files for "Rational design of selective bispecific EPO-R/CD131 agonists": data.csv

1.00000000000000003e-13	0.0883346272796972781	0.133293168306735238	0.117445112790417402	0.0982181662249805576
1.01392540755881516e-13	0.0884364066963360812	0.133872467011361462	0.117457028077787462	0.0982181648635471749
1.02804473209330941e-13	0.0885395799219321766	0.134458364498134725	0.11746910886735451	0.0982181634831553185
1.04236067397640158e-13	0.088644165714803061	0.135050917174309698	0.117481357451963184	0.0982181620835409913
1.0568759711848042e-13	0.0887501830765734523	0.135650181448608187	0.117493776156055788	0.0982181606644365046
1.07159339982267114e-13	0.088857651255075748	0.136256213716689195	0.117506367336103076	0.0982181592255704644
1.08651577465253813e-13	0.0889665897472777384	0.136869070346251204	0.117519133381040808	0.0982181577666676742
1.10164594963365647e-13	0.0890770183022376039	0.137488807661763163	0.117532076712712014	0.0982181562874491071
1.11698681846782302e-13	0.0891889569240864599	0.138115481928822115	0.11754519978631521	0.0982181547876318645
1.13254131515281171e-13	0.08930242587503813	0.13874914933813412	0.117558505090858564	0.0982181532669291202
1.14831241454351114e-13	0.0894174456784264798	0.139389865989117206	0.117571995149620176	0.0982181517250500097
1.16430313292087655e-13	0.0895340371217700354	0.14003768787312329	0.117585672520614276	0.0982181501616996716
1.18051652856880498e-13	0.0896522212598641621	0.14069267085627768	0.117599539797063848	0.0982181485765790813
1.1969557023590431e-13	0.0897720194179005421	0.141354870661934251	0.117613599607879316	0.0982181469693851061
1.21362379834424054e-13	0.0898934531946140591	0.142024342852745011	0.117627854618143776	0.0982181453398103671
1.2305240043592614e-13	0.0900165444654570795	0.14270114281234253	0.117642307529604417	0.0982181436875431829
1.24765955263086939e-13	0.090141315385800877	0.143385325726634538	0.117656961081170713	0.0982181420122675702
1.26503372039590306e-13	0.090267788394164522	0.14407694656471004	0.117671818049418966	0.0982181403136631326
1.28264983052806014e-13	0.0903959862154707361	0.144776060059356004	0.117686881249103675	0.0982181385914049909
1.30051125217340852e-13	0.0905259318643289734	0.145482720687185152	0.11770215353367558	0.0982181368451637837
1.31862140139474823e-13	0.0906576486483453847	0.146196982648374191	0.117717637795806615	0.0982181350746055143
1.33698374182494605e-13	0.0907911601714598282	0.146918899846013945	0.11773333696792164	0.0982181332793915646
1.35560178532936818e-13	0.0909264903373094985	0.147648525865070934	0.117749254022737393	0.098218131459178612
1.37447909267753706e-13	0.0910636633526192701	0.148385913950962428	0.117765391973808309	0.0982181296136185322
1.39361927422414226e-13	0.091202703730618534	0.149131116987745893	0.117781753876079698	0.0982181277423583438
1.4130259905995336e-13	0.0913436362944843733	0.149884187475924802	0.117798342826448105	0.0982181258450401662
1.43270295340983052e-13	0.091486486180810872	0.150645177509872524	0.117815161964329049	0.0982181239213011509
1.45265392594678053e-13	0.0916312788431043468	0.151414138754877525	0.117832214472232161	0.0982181219707733699
1.47288272390750225e-13	0.0917780400553044884	0.152191122423811831	0.117849503576343995	0.0982181199930837884
1.49339321612425197e-13	0.0919267959153308445	0.152976179253426603	0.117867032547118292	0.0982181179878541533
1.51418932530435187e-13	0.0920775728486547124	0.153769359480278284	0.117884804699874154	0.0982181159547009658
1.53527502878042235e-13	0.0922303976118960256	0.154570712816289424	0.117902823395401854	0.0982181138932353981
1.55665435927106143e-13	0.0923852972964450403	0.155380288423948465	0.117921092040576714	0.0982181118030631684
1.57833140565211705e-13	0.0925422993321083631	0.156198134891153501	0.11793961408898089	0.0982181096837845408
1.60031031373870034e-13	0.0927014314907792375	0.157024300205705791	0.117958393041533327	0.0982181075349941868
1.62259528707808708e-13	0.0928627218901316304	0.157858831729457888	0.117977432447127856	0.0982181053562811712
1.64519058775366204e-13	0.0930261989973376613	0.158701776172123526	0.117996735903279637	0.0982181031472287858
1.66810053720005826e-13	0.0931918916328082492	0.159553179564755565	0.11801630705678004	0.0982181009074145628
1.69132951702964744e-13	0.0933598289739563103	0.160413087232899487	0.118036149604359916	0.0982180986364101227
1.71488196987053921e-13	0.0935300405589823136	0.161281543769429658	0.11805626729336155	0.0982180963337811325
1.7387624002162502e-13	0.0937025562906815546	0.162158593007077217	0.118076663922419334	0.098218093999087222
1.76297537528720503e-13	0.0938774064402728703	0.16304427799065796	0.118097343342149205	0.0982180916318818736
1.78752552590423427e-13	0.0940546216512480604	0.163938640949009284	0.118118309455846976	0.0982180892317123522
1.81241754737423608e-13	0.094234232943241833	0.164841723266646534	0.11813956622019578	0.0982180867981196221
1.83765620038817045e-13	0.0944162717159213738	0.165753565455148383	0.118161117645982541	0.0982180843306382501
1.86324631193155926e-13	0.0946007697528952196	0.166674207124282603	0.118182967798823688	0.0982180818287963359
1.88919277620766525e-13	0.0947877592256407692	0.167603686952883413	0.118205120799900282	0.0982180792921154011
1.91550055557352644e-13	0.0949772726974496967	0.16854204265949238	0.118227580826702539	0.0982180767201102783
1.94217468148902462e-13	0.0951693431273908513	0.169489310972775226	0.118250352113783846	0.0982180741122890971
1.96922025547917128e-13	0.0953640038742896989	0.170445527601728014	0.118273438953524587	0.0982180714681531036
1.99664245010979269e-13	0.0955612887007237927	0.17141072720568587	0.11829684569690567	0.0982180687871965913
2.02444650997680265e-13	0.0957612317770334259	0.172384943364148835	0.118320576754291862	0.0982180660689068313
2.05263775270925035e-13	0.0959638676853467182	0.173368208546439528	0.118344636596225336	0.098218063312763948
2.08122156998633703e-13	0.096169231423618301	0.174360554081207708	0.118369029754229166	0.0982180605182408212
2.11020342856859372e-13	0.0963773584096808134	0.175362010125798329	0.118393760821621105	0.0982180576848029896
2.13958887134342037e-13	0.09658828448530829	0.176372605635498947	0.118418834454337735	0.0982180548119085672
2.16938351838518281e-13	0.096802045920290597	0.177392368332684069	0.118444255371769114	0.0982180518990081186
2.19959306803007279e-13	0.0970186794165177613	0.178421324675873905	0.118470028357603924	0.0982180489455445199
2.23022329796593606e-13	0.0972382221120735163	0.179459499828725888	0.118496158260685394	0.0982180459509529452
2.26128006633727644e-13	0.0974607115853368122	0.18050691762897797	0.118522649995878054	0.0982180429146606582
2.29276931286564729e-13	0.0976861858590902937	0.181563600557362925	0.118549508544945392	0.0982180398360869844
2.32469705998564609e-13	0.0979146834046346753	0.182629569706513617	0.118576738957438615	0.0982180367146431171
2.3570694139967253e-13	0.0981462431459077939	0.183704844749880386	0.118604346351596585	0.0982180335497321033
2.38989256623104702e-13	0.0983809044636072827	0.184789443910680751	0.11863233591525707	0.0982180303407486355
2.42317279423759708e-13	0.098618707199315439	0.1858833839309042	0.1186607129067795	0.0982180270870789962
2.4569164629827884e-13	0.0988596916596252429	0.186986680040393483	0.118689482655979131	0.0982180237881009194
2.49113002606778619e-13	0.0991038986202660843	0.188099345926025618	0.118718650565073081	0.0982180204431834791
2.52582002696278171e-13	0.0993513693302277012	0.189221393701015983	0.118748222109638063	0.0982180170516869649
2.56099310025845582e-13	0.0996021455158813407	0.190352833874368854	0.118778202839580113	0.098218013612962729
2.59665597293486824e-13	0.0998562693850961192	0.191493675320499629	0.11880859838011637	0.0982180101263531169
2.63281546564801767e-13	0.100113783631349595	0.19264392524905255	0.118839414432769089	0.0982180065911913286
2.66947849403431788e-13	0.100374731437830572	0.193803589174940005	0.118870656776371916	0.0982180030068012661
2.7066520700332375e-13	0.100639156481532932	0.194972670888628907	0.118902331268088732	0.0982179993724973804
2.74434330322836101e-13	0.1009071029373384	0.196151172426700299	0.118934443844444973	0.0982179956875846444
2.7825594022071209e-13	0.101178615482086912	0.197339094042709051	0.118967000522371774	0.0982179919513583022
2.82130767593946805e-13	0.10145373929863255	0.198536434178370691	0.119000007400262911	0.0982179881631038004
2.8605955351757388e-13	0.101732520079883426	0.199743189435102358	0.119033470659044766	0.0982179843220966353
2.90043049386398782e-13	0.102015004032823348	0.200959354545946711	0.119067396563259362	0.0982179804276022139
2.94082017058705947e-13	0.102301237882513746	0.202184922347905693	0.119101791462160767	0.0982179764788757154
2.98177229001966862e-13	0.102591268876073338	0.20341988375471351	0.11913666179082473	0.0982179724751619521
3.02329468440577382e-13	0.10288514478663402	0.204664227730077586	0.119172014071272023	0.0982179684156951893
3.06539529505652345e-13	0.103182913917270344	0.205917941261415827	0.119207854913605305	0.0982179642996990898
3.10808217386905959e-13	0.103484625104900849	0.207181009334120064	0.119244191017159898	0.098217960126386436
3.15136348486647444e-13	0.10379032772415861	0.208453414906375284	0.119281029171668357	0.0982179558949591025
3.19524750575920817e-13	0.104100071691229021	0.209735138884563466	0.119318376258439315	0.0982179516046078199
3.23974262952819255e-13	0.104413907467652084	0.211026160099283044	0.119356239251550381	0.098217947254512078
3.28485736603004021e-13	0.10473188606408719	0.212326455282012549	0.119394625219055389	0.0982179428438398894
3.33060034362458466e-13	0.105054059044037348	0.21363599904244962	0.119433541324206319	0.0982179383717477483
3.37698031082508688e-13	0.105380478527530769	0.214954763846554542	0.119472994826689591	0.0982179338373803529
3.42400613797142021e-13	0.105711197194756801	0.21628271999532922	0.11951299308387732	0.0982179292398705078
3.47168681892655692e-13	0.106046268289653592	0.217619835604360323	0.119553543552093383	0.0982179245783389304
3.52003147279667533e-13	0.106385745623444813	0.218966076584157898	0.119594653787894578	0.0982179198518941393
3.56904934567522546e-13	0.106729683578122209	0.22032140662131855	0.119636331449366945	0.0982179150596321771
3.61874981241127549e-13	0.107078137109871421	0.221685787160542935	0.119678584297437399	0.0982179102006365268
3.66914237840248831e-13	0.107431161752437776	0.223059177387537	0.119721420197200876	0.0982179052739779179
3.72023668141306304e-13	0.107788813620428914	0.224441534212826588	0.119764847119262996	0.098217900278714132
3.77204249341699364e-13	0.108151149412551356	0.225832812256514082	0.119808873141098615	0.0982178952138898359
3.82456972246699431e-13	0.108518226414777277	0.227232963834005763	0.119853506448426086	0.098217890078536374
3.8778284145894514e-13	0.108890102503438502	0.228641938942738376	0.119898755336597648	0.0982178848716716152
3.93182875570576343e-13	0.109266836148244145	0.230059685249932422	0.11994462821200598	0.0982178795922997588
3.98658107358043526e-13	0.109648486415218294	0.231486148081400223	0.119991133593507021	0.0982178742394111265
4.04209583979630148e-13	0.110035112969554191	0.232921270411435288	0.120038280113859169	0.0982178688119819815
4.09838367175725616e-13	0.110426776078381264	0.234364992853809018	0.120086076521179239	0.0982178633089743486
4.15545533471886922e-13	0.110823536613441062	0.235817253653901937	0.120134531680414908	0.098217857729335778
4.21332174384728204e-13	0.111225456053668376	0.237277988681992569	0.120183654574834167	0.0982178520719991788
4.27199396630677325e-13	0.111632596487673472	0.238747131427730575	0.120233454307531698	0.0982178463358825832
4.33148322337639398e-13	0.112045020616121357	0.240224612995816433	0.120283940102952416	0.0982178405198889659
4.39180089259608046e-13	0.11246279175400406	0.241710362102911247	0.120335121308432144	0.0982178346229060362
4.45295850994264895e-13	0.112885973832801467	0.243204305075798766	0.120387007395755877	0.0982178286438060016
4.51496777203609456e-13	0.113314631402526567	0.244706365850820895	0.120439607962733369	0.0982178225814453743
4.57784053837661245e-13	0.113748829633650544	0.24621646597460739	0.120492932734792529	0.0982178164346647342
4.6415888336127721e-13	0.114188634318903165	0.247734524606118334	0.120546991566590475	0.0982178102022885219
4.70622484984127532e-13	0.114634111874944086	0.24926045852001899	0.120601794443642649	0.0982178038831248157
4.77176094893873818e-13	0.115085329343899798	0.250794182111403252	0.120657351483969791	0.0982177974759650962
4.83820966492594832e-13	0.115542354394762042	0.252335607401882933	0.120713672939763261	0.0982177909795839826
4.90558370636504081e-13	0.116005255324642342	0.253884644047057684	0.120770769199068567	0.0982177843927390659
4.97389595879005712e-13	0.116474101059877586	0.255441199345378733	0.120828650787487279	0.0982177777141706454
5.04315948717135161e-13	0.116948961156981945	0.257005178248421229	0.120887328369897559	0.0982177709426014373
5.11338753841431718e-13	0.117429905803439372	0.258576483372574273	0.120946812752193378	0.098217764076736408
5.18459354389290257e-13	0.117917005818331824	0.260155015012160873	0.121007114883042374	0.0982177571152624829
5.25679112201841305e-13	0.118410332652797309	0.261740671153995241	0.121068245855662712	0.0982177500568482964
5.32999408084408022e-13	0.118909958390312709	0.263333347493386105	0.12113021690961899	0.0982177429001439284
5.40421642070590584e-13	0.119415955746795338	0.264932937451591466	0.121193039432637151	0.0982177356437807098
5.4794723369002763e-13	0.119928398070517694	0.266539332194729806	0.121256724962438764	0.0982177282863708756
5.55577622239886596e-13	0.120447359341829582	0.268152420654150847	0.121321285188594502	0.0982177208265073293
5.6331426706013442e-13	0.120972914172681481	0.269772089548268035	0.121386731954397156	0.0982177132627633925
5.71158647812642029e-13	0.121505137805943353	0.271398223405851957	0.121453077258754219	0.0982177055936925419
5.79112264764174824e-13	0.122044106114512524	0.273030704590785434	0.121520333258100022	0.0982176978178280896
5.8717663907332439e-13	0.122589895600204529	0.274669413328274936	0.121588512268327717	0.0982176899336829334
5.9535331308143575e-13	0.123142583392420554	0.276314227732516182	0.121657626766740967	0.0982176819397492379
6.03643850607585609e-13	0.123702247246584796	0.277965023835806291	0.121727689394025729	0.098217673834498212
6.12049837247668725e-13	0.124268965542345636	0.279621675619096066	0.121798712956241839	0.0982176656163797485
6.20572880677648973e-13	0.124842817281533569	0.281284055043972636	0.12187071042683488	0.0982176572838221601
6.29214610961033135e-13	0.125423882085869187	0.282952032086061678	0.121943694948668122	0.0982176488352319021
6.37976680860626816e-13	0.126012240194414649	0.284625474769836462	0.122017679836074686	0.0982176402689931838
6.46860766154631135e-13	0.126607972460761331	0.286304249204821004	0.122092678576930097	0.0982176315834677599
6.55868565957141785e-13	0.127211160349946922	0.287988219623169395	0.122168704834745095	0.0982176227769945703
6.65001803043110558e-13	0.12782188593509447	0.28967724841860587	0.122245772450779069	0.0982176138478894067
6.74262224177832725e-13	0.128440231893766632	0.291371196186705816	0.12232389544617378	0.0982176047944446351
6.83651600451022183e-13	0.129066281504027297	0.293069921766497044	0.122403088024107778	0.0982175956149287932
6.93171727615538887e-13	0.129700118640203588	0.294773282283359306	0.122483364571971315	0.0982175863075863687
7.02824426430833192e-13	0.130341827768340496	0.296481133193198243	0.122564739663561961	0.0982175768706373686
7.12611543011173033e-13	0.130991493941340742	0.298193328327868157	0.122647228061300864	0.0982175673022770285
7.22534949178719695e-13	0.131649202793781839	0.299909719941817032	0.122730844718469623	0.0982175576006754369
7.32596542821521117e-13	0.1323150405364035	0.301630158759924716	0.122815604781468038	0.098217547763977231
7.42798248256489692e-13	0.132989093950256154	0.303354494026504939	0.122901523592092429	0.0982175377903011793
7.53142016597435237e-13	0.133671450380504209	0.305082573555438996	0.122988616689834837	0.098217527677739877
7.63629826128222403e-13	0.134362197729875121	0.30681424378140848	0.123076899814202834	0.0982175174243593574
7.74263682681125029e-13	0.135061424451746459	0.308549349812192619	0.123166388907060179	0.0982175070281987167
7.85045620020448818e-13	0.135769219542863001	0.310287735481994509	0.123257100114988194	0.0982174964872697537
7.95977700231496261e-13	0.136485672535675784	0.312029243405758716	0.123349049791667775	0.098217485799556567
8.07062014114948216e-13	0.137210873490294677	0.313773715034442291	0.123442254500282178	0.0982174749630152222
8.18300681586737075e-13	0.137944912986046386	0.315520990711199267	0.123536731015940371	0.0982174639755732659
8.29695852083488548e-13	0.138687882112629446	0.317270909728437633	0.12363249632812108	0.0982174528351294485
8.41249704973609532e-13	0.139439872460858177	0.319023310385706693	0.123729567643137292	0.0982174415395532102
8.52964449974099994e-13	0.140200976112986819	0.320778030048371909	0.123827962386621304	0.0982174300866843764
8.6484232757316987e-13	0.140971285632605969	0.322534905207032319	0.123927698206030237	0.0982174184743326295
8.76885609458740528e-13	0.141750894054102045	0.324293771537636055	0.12402879297317175	0.0982174067002772183
8.89096598952913416e-13	0.142539894871672568	0.32605446396224691	0.124131264786750142	0.0982173947622664301
9.01477631452489167e-13	0.143338382027887568	0.327816816710415349	0.124235131974932508	0.0982173826580172021
9.14031074875620297e-13	0.144146449901789431	0.329580663381105754	0.124340413097935018	0.0982173703852146918
9.26759330114685117e-13	0.14496419329652252	0.331345837005131594	0.124447126950629011	0.0982173579415118042
9.39664831495466673e-13	0.145791707426484091	0.333112170108048333	0.124555292565166967	0.0982173453245288042
9.52750047242726293e-13	0.146629087903987959	0.334879494773454744	0.124664929213627984	0.0982173325318527746
9.66017479952261578e-13	0.147476430725432872	0.336647642706651595	0.124776056410682873	0.0982173195610372279
9.79469667069536417e-13	0.148333832256966641	0.338416445298606816	0.124888693916278493	0.098217306409601593
9.93109181374976699e-13	0.149201389219638436	0.340185733690175796	0.125002861738341131	0.0982172930750307843
1.00693863147602444e-12	0.15007919867403019	0.341955338836523737	0.12511858013549898	0.0982172795547746613
1.02096066230604362e-12	0.15096735800435937	0.343725091571699837	0.125235869619823165	0.0982172658462476117
1.035177955630173e-12	0.151865964902044848	0.345494822673309498	0.125354750959587286	0.0982172519468279964
1.04959323055822419e-12	0.152775117348727729	0.347264362927231895	0.125475245182045309	0.098217237853857664
1.06420924406472095e-12	0.153694913598739158	0.349033543192331541	0.125597373576227411	0.0982172235646414787
1.07902879151618079e-12	0.154625452161007204	0.350802194465110129	0.125721157695753344	0.0982172090764467653
1.0940547072057394e-12	0.155566831780395043	0.352570147944246903	0.125846619361663692	0.0982171943865027958
1.10928986489521954e-12	0.15651915141846276	0.354337235094974334	0.125973780665267682	0.0982171794920002478
1.12473717836474848e-12	0.15748251023364529	0.356103287713238126	0.126102663971008333	0.0982171643900907054
1.14039960197002942e-12	0.158457007560838858	0.357868137989588886	0.126233291919343793	0.0982171490778860901
1.1562801312073726e-12	0.159442742890389205	0.359631618572754386	0.126365687429644741	0.0982171335524580913
1.1723818032865955e-12	0.160439815846473655	0.361393562632840892	0.126499873703107862	0.0982171178108376536
1.18870769771189986e-12	0.161448326164871203	0.363153803924114338	0.126635874225684369	0.0982171018500143378
1.20526093687083887e-12	0.162468373670112909	0.364912176847309977	0.126773712771023533	0.0982170856669358355
1.22204468663148458e-12	0.163500058252006919	0.36666851651142196	0.126913413403430902	0.0982170692585072891
1.23906215694791244e-12	0.164543479841531171	0.368422658794924529	0.127055000480840341	0.0982170526215907919
1.2563166024741167e-12	0.16559873838608824	0.370174440406376426	0.127198498657799725	0.0982170357530047222
1.27381132318647472e-12	0.16666593382411643	0.371923698944362502	0.127343932888469902	0.0982170186495231745
1.29154966501487997e-12	0.167745166059051237	0.373670272956725114	0.127491328429636036	0.0982170013078752929
1.30953502048266333e-12	0.168836534932632509	0.375414001999042624	0.127640710843730937	0.0982169837247447025
1.32777082935542579e-12	0.169940140197551853	0.377154726692307374	0.127792106001870048	0.0982169658967688708
1.346260579298906e-12	0.171056081489436074	0.378892288779764608	0.127945540086897208	0.0982169478205384
1.36500780654600969e-12	0.17218445829816198	0.380626531182866656	0.128101039596440702	0.098216929492596472
1.3840160965731272e-12	0.173325369938498786	0.382357298056304196	0.128258631345978841	0.098216910909438071
1.40328908478586839e-12	0.174478915520074607	0.384084434842073719	0.128418342471914637	0.0982168920675094564
1.42283045721434817e-12	0.1756451939166635	0.385807788322544587	0.128580200434658731	0.0982168729632073439
1.44264395121815316e-12	0.176824303734790633	0.387527206672487079	0.128744233021719778	0.0982168535928783087
1.46273335620112535e-12	0.178016343281652945	0.389242539510027685	0.128910468350801721	0.0982168339528180362
1.48310251433609948e-12	0.179221410532353242	0.390953637946496568	0.129078934872907031	0.0982168140392706696
1.50375532129973311e-12	0.180439603096446521	0.39266035463513449	0.129249661375445246	0.098216793848428019
1.52469572701756895e-12	0.181671018183796995	0.394362543818629341	0.129422676985345764	0.0982167733764288953
1.54592773641947247e-12	0.182915752569745821	0.396060061375450856	0.129598011172174343	0.0982167526193583468
1.56745541020559005e-12	0.184173902559589098	0.397752764864956809	0.129775693751251947	0.0982167315732468682
1.58928286562297265e-12	0.185445563952366582	0.39944051357124355	0.12995575488677566	0.0982167102340697623
1.61141427725301415e-12	0.186730832003962233	0.401123168545715558	0.130138225094939913	0.098216688597746224
1.63385387780985577e-12	0.188029801389518247	0.402800592648351607	0.130323135247057686	0.098216666660138674
1.65660595894990847e-12	0.189342566165164788	0.404472650587644311	0.130510516572680396	0.0982166444170519126
1.67967487209264759e-12	0.190669219729067585	0.406139208959194253	0.130700400662715266	0.0982166218642322869
1.70306502925283834e-12	0.192009854781797717	0.40780013628293954	0.130892819472539251	0.0982165989973669967
1.72678090388434943e-12	0.193364563286026858	0.409455303039003016	0.131087805325108525	0.0982165758120831373
1.75082703173571822e-12	0.194733436425552853	0.41110458170214359	0.131285390914061884	0.0982165523039469218
1.77520801171762864e-12	0.196116564563661305	0.412747846774796479	0.131485609306817214	0.0982165284684628492
1.79992850678247039e-12	0.197514037200828801	0.414384974818691076	0.131688493947659829	0.0982165043010728156
1.82499324481614568e-12	0.198925942931774846	0.416015844485035702	0.131894078660820951	0.0982164797971552539
1.85040701954229492e-12	0.200352369401869734	0.417640336543260937	0.13210239765354545	0.0982164549520242736
1.8761746914391136e-12	0.201793403262907067	0.419258333908313352	0.132313485519147206	0.098216429760928689
1.90230118866893743e-12	0.203249130128249356	0.420869721666495666	0.132527377240050703	0.0982164042190512149
1.92879150802077091e-12	0.204719634527357391	0.422474387099847748	0.1327441081908175	0.0982163783215074665
1.95565071586594176e-12	0.206204999859713134	0.424072219709066778	0.132963714141155792	0.0982163520633450582
1.98288394912706352e-12	0.207705308348148099	0.425663111234966141	0.133186231258911825	0.0982163254395426594
2.01049641626049061e-12	0.209220640991589518	0.427246955678472151	0.133411696113041489	0.0982162984450090232
2.03849339825245502e-12	0.210751077517237623	0.428823649319163447	0.133640145676559963	0.0982162710745820011
2.06688024962907444e-12	0.212296696332187368	0.430393090732353323	0.133871617329468673	0.0982162433230276133
2.09566239948042491e-12	0.213857574474510814	0.431955180804723282	0.13410614886165656	0.0982162151850389659
2.12484535249887418e-12	0.215433787563814705	0.433509822748511353	0.134343778475775166	0.0982161866552352936
2.15443469003187507e-12	0.217025409751291004	0.435056922114266553	0.134584544790084526	0.0982161577281609188
2.1844360711494186e-12	0.218632513669277856	0.436596386802174719	0.134828486841268774	0.0982161283982842109
2.21485523372635095e-12	0.22025517038034928	0.438128127071969464	0.135075644087218977	0.0982160986599964897
2.24569799553976506e-12	0.221893449325953868	0.439652055551438936	0.135326056409781625	0.0982160685076110401
2.27697025538167047e-12	0.223547418274622545	0.441168087243540785	0.135579764117470219	0.098216037935361919
2.30867799418715937e-12	0.225217143269767633	0.442676139532141077	0.135836807948138155	0.0982160069374029554
2.34082727617828352e-12	0.226902688577095113	0.444176132186391293	0.13609722907161087	0.0982159755078065438
2.3734242500238572e-12	0.228604116631654225	0.445667987363760565	0.136361069092274384	0.0982159436405625752
2.40647515001541441e-12	0.230321487984548878	0.447151629611741264	0.136628370051618597	0.0982159113295772573
2.4399862972595396e-12	0.232054861249336664	0.448626985868245343	0.136899174430732712	0.0982158785686719493
2.47396410088680268e-12	0.233804293048141709	0.450093985460712664	0.137173525152750164	0.0982158453515819957
2.50841505927752881e-12	0.23556983795750952	0.451552560103950618	0.137451465585240989	0.098215811671955533
2.54334576130463762e-12	0.237351548454032585	0.453002643896727397	0.13773303954254873	0.0982157775233522407
2.57876288759378954e-12	0.239149474859776168	0.45444417331714082	0.138018291288069361	0.0982157428992421339
2.61467321180108008e-12	0.240963665287535211	0.455877087216786658	0.13830726553646977	0.0982157077930043698
2.65108360190852631e-12	0.242794165585954458	0.457301326813748854	0.138600007455842694	0.0982156721979258324
2.68800102153759406e-12	0.244641019284544209	0.458716835684438384	0.138896562669795609	0.0982156361072000494
2.72543253128101652e-12	0.246504267538626143	0.460123559754304579	0.139196977259470445	0.0982155995139256943
2.76338529005315769e-12	0.248383949074243798	0.461521447287445097	0.139501297765491528	0.0982155624111054198
2.80186655645918247e-12	0.250280100133073391	0.462910448875142211	0.139809571189838361	0.0982155247916444429
2.84088369018329032e-12	0.252192754417372655	0.464290517423350479	0.140121844997640382	0.0982154866483491984
2.8804441533962834e-12	0.254121943035004572	0.465661608139165628	0.140438167118890483	0.0982154479739259928
2.92055551218273268e-12	0.256067694444576555	0.467023678516300389	0.14075858595007415	0.0982154087609795612
2.9612254379880213e-12	0.258030034400732577	0.468376688319598555	0.14108315035571084	0.0982153690020117071
3.00246170908553524e-12	0.260008985899641387	0.469720599568612118	0.141411909669804159	0.0982153286894198452
3.04427221206428784e-12	0.262004569124721531	0.471055376520274571	0.141744913697197772	0.0982152878154955167
3.08666494333725861e-12	0.264016801392645106	0.472380985650697027	0.142082212714832956	0.0982152463724229874
3.12964801067073669e-12	0.26604569709966519	0.473697395636117458	0.142423857472904758	0.0982152043522776935
3.17322963473496179e-12	0.268091267668311151	0.475004577333033473	0.142769899195912764	0.0982151617470247568
3.21741815067635624e-12	0.270153521494495286	0.476302503757546736	0.143120389583602847	0.0982151185485174438
3.26222200971165388e-12	0.272232463895079824	0.477591150063951808	0.143475380811796088	0.0982150747484955705
3.30764978074422553e-12	0.274328097055948128	0.478870493522595753	0.143834925533101149	0.0982150303385840168
3.3537101520029144e-12	0.276440419980630014	0.480140513497042509	0.144199076877505661	0.0982149853102910197
3.40041193270369092e-12	0.278569428439527811	0.481401191420568364	0.144567888452843157	0.0982149396550066334
3.44776405473444796e-12	0.280715114919792952	0.482652510772021426	0.14494141434513097	0.0982148933640010352
3.49577557436325808e-12	0.282877468575902902	0.483894457051073312	0.145319709118775425	0.0982148464284228612
3.54445567397041737e-12	0.285056475180987479	0.485127017752893019	0.145702827816639291	0.0982147988392975402
3.59381366380461014e-12	0.287252117078955926	0.486350182342273563	0.146090825959967974	0.0982147505875255594
3.64385898376352824e-12	0.289464373137476638	0.487563942227239089	0.146483759548169501	0.0982147016638807435
3.69460120519928485e-12	0.291693218701859602	0.488768290732163935	0.146881685058443817	0.0982146520590084643
3.74605003274897405e-12	0.29393862554989536	0.489963223070430054	0.147284659445257149	0.0982146017634238644
3.7982153061907163e-12	0.296200561847700716	0.491148736316653622	0.147692740139656414	0.0982145507675100671
3.85110700232555207e-12	0.298478992106626151	0.492324829378508466	0.148105985048419125	0.0982144990615162888
3.90473523688554239e-12	0.300773877141276347	0.493491502968173568	0.148524452553033842	0.098214446635556063
3.95911026646844001e-12	0.303085174028697502	0.494648759573433627	0.148948201508506683	0.0982143934796052415
4.01424249049930226e-12	0.305412836068783777	0.49579660342845977	0.149377291241988119	0.0982143395835001487
4.0701424532194177e-12	0.307756812745958008	0.496935040484296653	0.149811781551216078	0.098214284936935653
4.1268208457029337e-12	0.310117049692177016	0.498064078379083175	0.150251732702769286	0.0982142295294631262
4.18428850790156129e-12	0.312493488651317708	0.499183726408032546	0.150697205430126158	0.0982141733504885012
4.24255643071775715e-12	0.314886067444994644	0.500293995493197974	0.151148260931524003	0.0982141163892702868
4.3016357581067737e-12	0.317294719939862524	0.501394898153048163	0.151604960867612937	0.0982140586349173894
4.36153778920798291e-12	0.319719376016457058	0.502486448471878844	0.152067367358899252	0.0982140000763871562
4.4222739805058775e-12	0.32215996153962434	0.503568662069082129	0.152535542982972949	0.0982139407024832239
4.48385594802116579e-12	0.324616398330591971	0.504641556068300856	0.153009550771513431	0.0982138805018533401
4.54629546953237769e-12	0.327088604140732375	0.505705149066487669	0.153489454207068221	0.0982138194629872674
4.60960448682841076e-12	0.329576492627069007	0.506759461102893272	0.15397531721959884	0.0982137575742145219
4.67379510799243894e-12	0.332079973329575229	0.507804513628006826	0.154467204182787948	0.0982136948237021662
4.73887960971762966e-12	0.334598951650314558	0.508840329472467157	0.15496517991010228	0.0982136311994525613
4.80487043965510655e-12	0.337133328834471224	0.509866932815969287	0.155469309650605264	0.0982135666893010628
4.87178021879460676e-12	0.339683001953317965	0.510884349156183415	0.1559796590845135	0.0982135012809137037
4.93962174387829489e-12	0.342247863889167447	0.511892605277709745	0.156496294318491075	0.0982134349617848207
5.00840798984818533e-12	0.344827803322352411	0.512891729221084169	0.157019281880675848	0.0982133677192346954
5.07815211232764688e-12	0.347422704720278752	0.513881750251858338	0.157548688715431456	0.0982132995404070841
5.14886745013746727e-12	0.350032448328594814	0.514862698829768206	0.158084582177818928	0.0982132304122668304
5.22056752784694849e-12	0.352656910164516946	0.515834606578010502	0.15862703002778189	0.098213160321597312
5.29326605836053282e-12	0.355295962012353694	0.516797506252644645	0.159176100424039013	0.0982130892549979706
5.36697694554044604e-12	0.357949471421264875	0.517751431712134114	0.159731861917677631	0.0982130171988816886
5.44171428686586175e-12	0.360617301705294213	0.518696417887046568	0.16029438344544189	0.0982129441394722497
5.51749237612909579e-12	0.363299311945710135	0.519632500749924842	0.160863734322709673	0.0982128700628016882
5.59432570616934848e-12	0.365995356995688415	0.520559717285344337	0.161439984236151357	0.0982127949547076384
5.67222897164451253e-12	0.368705287487369249	0.521478105460172259	0.162023203236064783	0.0982127188008305729
5.75121707184158141e-12	0.371428949841316969	0.522387704194040348	0.162613461728379011	0.0982126415866111241
5.83130511352619038e-12	0.374166186278412471	0.523288553330045203	0.163210830466321732	0.0982125632972872809
5.91250841383184531e-12	0.376916834834202574	0.524180693605687642	0.163815380541742939	0.0982124839178915576
5.99484250318937717e-12	0.379680729375731552	0.52506416662406441	0.164427183376088915	0.0982124034332481632
6.07832312829719653e-12	0.382457699620874725	0.525939014825321127	0.165046310711019939	0.0982123218279700588
6.16296625513290712e-12	0.385247571160195423	0.526805281458379904	0.16567283459866583	0.098212239086456099
6.24878807200685763e-12	0.38805016548134097	0.527663010552949729	0.166306827391511924	0.0982121551928879372
6.33580499265821568e-12	0.390865299995992899	0.528512246891829851	0.166948361731910355	0.0982120701312270972
6.42403365939415706e-12	0.393692788069383681	0.52935303598351624	0.167597510541209249	0.0982119838852119065
6.51349094627276706e-12	0.396532439052389774	0.530185424035117481	0.168254347008494259	0.0982118964383543319
6.60419396233026785e-12	0.399384058316207824	0.531009457925591288	0.168918944578935804	0.098211807773936885
6.6961600548531826e-12	0.402247447289618587	0.531825185179306104	0.169591376941735733	0.0982117178750093883
6.78940681269607051e-12	0.405122403498841654	0.532632653939936862	0.170271718017667689	0.0982116267243857977
6.88395206964545951e-12	0.408008720609978559	0.533431912944701381	0.1709600419462044	0.0982115343046408851
6.97981390783062134e-12	0.410906188474041589	0.534223011498942357	0.171656423072226505	0.0982114405981068667
7.07701066118184885e-12	0.413814593174562595	0.535005999451061531	0.172360935932306447	0.0982113455868701135
7.17556091893688597e-12	0.416733717077771681	0.535780927167811893	0.173073655240561897	0.0982112492527676961
7.27548352919618792e-12	0.419663338885334636	0.536547845509951382	0.173794655874072529	0.0982111515773839011
7.37679760252769195e-12	0.422603233689634372	0.537306805808262511	0.17452401285785496	0.098211052542046734
7.47952251562177949e-12	0.425553173031577692	0.538057859839943697	0.175261801349389706	0.0982109521278243663
7.58367791499714625e-12	0.428512924960909314	0.538801059805373295	0.176008096622695176	0.0982108503155214724
7.68928372075826695e-12	0.431482254099006368	0.539536458305251654	0.176762974051942995	0.0982107470856756204
7.79636013040518726e-12	0.434460921704130532	0.540264108318122216	0.177526509094609541	0.0982106424185535259
7.90492762269637648e-12	0.437448685739106169	0.540984063178275298	0.178298777274158993	0.0982105362941473187
8.01500696156535826e-12	0.44044530094139378	0.541696376554035908	0.17907985416225225	0.0982104286921706704
8.12661920009189652e-12	0.443450518895522783	0.542401102426437687	0.179869815360477664	0.0982103195920549787
8.23978568452846826e-12	0.44646408810784699	0.543098295068283554	0.180668736481598896	0.0982102089729453981
8.35452805838281678e-12	0.449485754083581046	0.543788009023595253	0.181476693130315114	0.0982100968136968705
8.47086826655735406e-12	0.452515259406075121	0.544470299087450704	0.182293760883529887	0.0982099830928701151
8.58882855954619927e-12	0.455552343818280747	0.545145220286211596	0.183120015270124559	0.0982098677887275201
8.7084314976906708e-12	0.458596744306360382	0.545812827858139782	0.183955531750232465	0.0982097508792289658
8.82969995549403649e-12	0.461648195185386467	0.546473177234402141	0.184800385694010305	0.0982096323420276751
8.95265712599634258e-12	0.464706428187078024	0.547126324020465238	0.185654652359903916	0.0982095121544659111
9.0773265252101714e-12	0.467771172549516223	0.547772323977876341	0.186518406872404674	0.0982093902935706475
9.20373199661816612e-12	0.470842155108780691	0.548411233006431575	0.187391724199294951	0.0982092667360492111
9.33189771573318057e-12	0.47391910039244195	0.549043107126729879	0.18827467912837878	0.0982091414582848266
9.46184819472194094e-12	0.477001730714849193	0.549668002463110428	0.189167346243697077	0.0982090144363321205
9.59360828709308224e-12	0.480089766274143459	0.550285975226971757	0.190069799901224523	0.0982088856459125137
9.72720319245048029e-12	0.483182925250928375	0.550897081700471913	0.190982114204047204	0.0982087550624096556
9.86265846131276138e-12	0.486280923908526119	0.551501378220606076	0.19190436297701971	0.0982086226608646501
9.999999999999938e-12	0.489383476694747688	0.552098921163659329	0.192836619740900828	0.0982084884159713511
1.01392540755880882e-11	0.492490296345098277	0.552689766930033355	0.193778957685967756	0.0982083523020715332
1.02804473209330287e-11	0.495601093987343588	0.553273971929442832	0.194731449645108412	0.0982082142931499646
1.04236067397639493e-11	0.498715579247355267	0.553851592566479201	0.195694168066392393	0.0982080743628294672
1.05687597118479746e-11	0.501833460356156946	0.554422685226538703	0.196667184985121479	0.0982079324843658646
1.07159339982266426e-11	0.504954444258085666	0.554987306262112456	0.197650571995360735	0.098207788630642931
1.08651577465253116e-11	0.508078236719986198	0.555545511979432138	0.198644400220951978	0.0982076427741671448
1.1016459496336494e-11	0.511204542441352383	0.556097358625472382	0.199648740286011595	0.0982074948870625269
1.11698681846781595e-11	0.514333065165328396	0.556642902375301563	0.200663662284915556	0.0982073449410652277
1.13254131515280446e-11	0.517463507790481447	0.557182199319781302	0.201689235751774387	0.0982071929075182398
1.14831241454350366e-11	0.520595572483257163	0.557715305453607035	0.202725529629401963	0.0982070387573658748
1.16430313292086892e-11	0.523728960791028264	0.558242276663689529	0.203772612237781814	0.0982068824611482122
1.18051652856879724e-11	0.526863373755644293	0.558763168717869463	0.20483055124203628	0.0982067239889955201
1.19695570235903538e-11	0.529998512027391344	0.559278037253964411	0.205899413619902633	0.0982065633106225244
1.21362379834423282e-11	0.533134075979269317	0.559786937769141346	0.206979265628723041	0.0982064003953226905
1.23052400435925356e-11	0.536269765821496103	0.560289925609611772	0.208070172771953638	0.09820623521196227
1.24765955263086129e-11	0.539405281716141438	0.560787055960644709	0.209172199765200573	0.098206067728974486
1.26503372039589498e-11	0.542540323891801846	0.561278383836892991	0.210285410501789505	0.0982058979143533989
1.28264983052805196e-11	0.545674592758220611	0.561763964073028643	0.211409868017877312	0.0982057257356478974
1.30051125217340025e-11	0.548807789020761327	0.562243851314682797	0.212545634457114857	0.0982055511599554676
1.31862140139473982e-11	0.551939613794640405	0.562718100009684474	0.213692771034869278	0.0982053741539159197
1.33698374182493746e-11	0.555069768718827516	0.563186764399595918	0.214851338002017139	0.0982051946837050466
1.35560178532935939e-11	0.558197956069521384	0.563649898511537462	0.216021394608317929	0.098205012715028156
1.37447909267752812e-11	0.561323878873108639	0.564107556150298062	0.217202999065379959	0.0982048282131135486
1.39361927422413304e-11	0.564447241018516621	0.56455979089072772	0.218396208509230472	0.0982046411427059118
1.41302599059952423e-11	0.567567747368868059	0.565006656070405455	0.219601078962502805	0.0982044514680595337
1.43270295340982104e-11	0.570685103872350497	0.565448204782579067	0.220817665296254073	0.0982042591529315861
1.45265392594677085e-11	0.573799017672211753	0.565884489869372231	0.222046021191427412	0.0982040641605751302
1.47288272390749252e-11	0.576909197215794034	0.566315563915252285	0.223286199099973881	0.0982038664537321637
1.49339321612424221e-11	0.580015352362522663	0.566741479240756685	0.224538250205649603	0.0982036659946265156
1.51418932530434185e-11	0.583117194490764712	0.567162287896471384	0.225802224384504535	0.0982034627449566433
1.53527502878041219e-11	0.58621443660347583	0.567578041657256782	0.227078170165080195	0.0982032566658883194
1.55665435927105089e-11	0.58930679343255199	0.567988792016716149	0.228366134688333611	0.0982030477180472761
1.57833140565210635e-11	0.592393981541811998	0.568394590181904302	0.229666163667307466	0.098202835861511642
1.60031031373868941e-11	0.595475719428528505	0.568795487068266326	0.230978301346564441	0.0982026210558044205
1.62259528707807577e-11	0.598551727623435115	0.569191533294809093	0.232302590461406833	0.0982024032598857038
1.64519058775365053e-11	0.601621728789137222	0.569582779179492849	0.233639072196902553	0.0982021824321448744
1.66810053720004658e-11	0.604685447816852184	0.569969274734846043	0.234987786146738598	0.0982019585303927217
1.69132951702963565e-11	0.607742611921413767	0.570351069663791455	0.236348770271925523	0.0982017315118533796
1.71488196987052724e-11	0.610792950734471374	0.57072821335568491	0.237722060859375195	0.0982015013331561382
1.73876240021623786e-11	0.613836196395823874	0.57110075488255907	0.239107692480376888	0.0982012679503272701
1.76297537528719257e-11	0.616872083642820312	0.571468742995567158	0.240505697948996233	0.0982010313187815925
1.78752552590422182e-11	0.619900349897773761	0.571832226121624987	0.241916108280422759	0.098200791393314002
1.8124175473742235e-11	0.622920735353330368	0.572191252360243374	0.243338952649292395	0.098200548128090856
1.83765620038815755e-11	0.625932983055737857	0.572545869480549863	0.244774258348012252	0.0982003014766412718
1.86324631193154635e-11	0.628936838985963087	0.572896124918492289	0.246222050745116133	0.0982000513918482726
1.88919277620765221e-11	0.631932052138612033	0.573242065774222431	0.247682353243678405	0.0981997978259397941
1.9155005555735133e-11	0.634918374598602453	0.573583738809653743	0.249155187239816917	0.0981995407304796231
1.94217468148901132e-11	0.637895561615549722	0.573921190446189389	0.25064057208131435	0.0981992800563581403
1.96922025547915781e-11	0.640863371675825411	0.574254466762617044	0.252138525026389448	0.0981990157537830366
1.99664245010977921e-11	0.643821566572247539	0.574583613493165557	0.25364906120264924	0.0981987477722697788
2.02444650997678903e-11	0.646769911471372305	0.574908676025719267	0.255172193566255312	0.0981984760606320339
2.05263775270923673e-11	0.649708174978354203	0.575229699400186756	0.256707932861336252	0.0981982005669719271
2.08122156998632307e-11	0.652636129199345438	0.575546728307019584	0.258256287579680388	0.0981979212386701328
2.11020342856857962e-11	0.655553549801408675	0.575859807085876363	0.259817263920743335	0.0981976380223759521
2.13958887134340595e-11	0.658460216069920001	0.576168979724429486	0.261390865752004431	0.0981973508639970433
2.1693835183851682e-11	0.661355910963445037	0.576474289857310751	0.26297709456970858	0.0981970597086892494
2.1995930680300579e-11	0.664240421166066186	0.576775780765190427	0.264575949460028215	0.0981967645008460788
2.23022329796592084e-11	0.667113537137150381	0.577073495373987222	0.266187427060683379	0.0981964651840881719
2.26128006633726116e-11	0.669975053158544664	0.577367476254206924	0.267811521523055707	0.0981961617012525878
2.29276931286563199e-11	0.672824767379191613	0.577657765620402275	0.269448224474834852	0.0981958539943819236
2.3246970599856303e-11	0.675662481857156605	0.577944405330755306	0.271097524983234139	0.0981955420047132543
2.35706941399670948e-11	0.67848800259906894	0.578227436886773583	0.27275940951881561	0.0981952256726670303
2.389892566231031e-11	0.681301139596968808	0.578506901433102461	0.274433861919961219	0.0981949049378357253
2.42317279423758058e-11	0.684101706862570547	0.578782839757444378	0.276120863358030211	0.0981945797389723041
2.45691646298277174e-11	0.686889522458941304	0.579055292290586388	0.277820392303242902	0.0981942500139786761
2.49113002606776937e-11	0.689664408529606865	0.579324299106529939	0.279532424491328646	0.0981939156998938023
2.5258200269627647e-11	0.692426191325090201	0.57958989992272103	0.281256932890979527	0.0981935767328817877
2.56099310025843851e-11	0.695174701226899838	0.579852134100376837	0.282993887672148281	0.0981932330482197246
2.59665597293485069e-11	0.697909772768982029	0.580111040644906484	0.284743256175232773	0.0981928845802853972
2.6328154656480001e-11	0.70063124465665072	0.580366658206422081	0.286505002881184412	0.0981925312625448188
2.66947849403430007e-11	0.703338959783020412	0.580619025080337803	0.288279089382583287	0.0981921730275396309
2.70665207003321983e-11	0.706032765242960325	0.580868179208053781	0.290065474355718944	0.0981918098068741974
2.744343303228343e-11	0.708712512344594092	0.581114158177721718	0.291864113533717162	0.0981914415312026834
2.78255940220710256e-11	0.711378056618373389	0.581356999225089988	0.293674959680753189	0.0981910681302159
2.82130767593944931e-11	0.71402925782375215	0.581596739234424898	0.295497962567390804	0.0981906895326278978
2.86059553517571949e-11	0.71666597995349135	0.581833414739506005	0.297333068947087553	0.0981903056661624363
2.90043049386396811e-11	0.719288091235627647	0.582067061924692042	0.29918022253390425	0.098189916457539328
2.9408201705870395e-11	0.721895464133139431	0.582297716626055784	0.301039363981459807	0.0981895218324604496
2.9817722900196482e-11	0.724487975341344903	0.582525414332585312	0.302910430863167934	0.0981891217155956703
3.02329468440575298e-11	0.727065505783071497	0.58275019018744767	0.304793357653795116	0.0981887160305685569
3.06539529505650237e-11	0.729627940601632385	0.582972078989314357	0.306688075712377328	0.0981883046999419001
3.10808217386903814e-11	0.732175169151655147	0.583191115193746112	0.308594513266532533	0.0981878876452029342
3.15136348486645226e-11	0.734707084987797909	0.583407332914633536	0.310512595398205027	0.098187464786748585
3.19524750575918531e-11	0.737223585851402685	0.58362076592569101	0.312442244030877947	0.0981870360438702044
3.23974262952816938e-11	0.73972457365512545	0.583831447662004899	0.314383377918288964	0.098186601334738402
3.28485736603001666e-11	0.742209954465589794	0.584039411221629612	0.316335912634682526	0.0981861605763874185
3.33060034362456061e-11	0.744679638484111672	0.584244689367231951	0.318299760566632839	0.0981857136846994577
3.37698031082506253e-11	0.747133540025541221	0.584447314527781647	0.320274830906469743	0.0981852605743886997
3.42400613797139571e-11	0.749571577495271368	0.584647318800285309	0.32226102964733816	0.0981848011589851744
3.47168681892653208e-11	0.751993673364460546	0.584844733951561224	0.324258259579922048	0.0981843353508183025
3.52003147279665009e-11	0.754399754143521895	0.585039591420055349	0.32626642029086228	0.0981838630610002983
3.5690493456751998e-11	0.756789750353927149	0.585231922317694608	0.328285408162894865	0.0981833841994093903
3.61874981241124958e-11	0.759163596498379389	0.585421757431775935	0.330315116376738382	0.0981828986746726418
3.66914237840246214e-11	0.761521231029401724	0.585609127226890513	0.332355434914753722	0.0981824063941486858
3.72023668141303654e-11	0.7638625963164003	0.585794061846879544	0.334406250566401941	0.0981819072639101703
3.77204249341696708e-11	0.766187638611247168	0.585976591116822432	0.336467446935522052	0.0981814011887259946
3.82456972246696743e-11	0.768496308012442508	0.586156744545052399	0.338538904449448896	0.0981808880720431848
3.87782841458942444e-11	0.770788558427903725	0.586334551325201625	0.340620500369992751	0.098180367815968686
3.93182875570573578e-11	0.773064347536438934	0.586510040338271366	0.342712108806296378	0.0981798403212508219
3.98658107358040691e-11	0.775323636747952794	0.586683240154726948	0.344813600729587111	0.0981793054872604626
4.04209583979627302e-11	0.777566391162445747	0.586854179036616297	0.346924843989838361	0.0981787632119719839
4.09838367175722744e-11	0.77979257952784975	0.587022884939709888	0.349045703334352364	0.0981782133919439637
4.15545533471884014e-11	0.782002174196763766	0.587189385515660578	0.35117604042827677	0.0981776559222996559
4.21332174384725227e-11	0.784195151082134778	0.587353708114183637	0.353315713877062731	0.09817709069670702
4.2719939663067429e-11	0.786371489611938701	0.587515879785252881	0.355464579250872714	0.0981765176073587237
4.33148322337636333e-11	0.788531172682915393	0.58767592728131457	0.357622489110942632	0.0981759365449517141
4.39180089259604944e-11	0.790674186613408159	0.587833877059515619	0.359789293037902524	0.0981753473986665126
4.45295850994261724e-11	0.792800521095358368	0.587989755283945814	0.361964837662055894	0.0981747500561462594
4.51496777203606229e-11	0.79491016914551027	0.588143587827893111	0.364148966695618526	0.0981741444034755495
4.57784053837657981e-11	0.797003127055869287	0.588295400276109937	0.366341520966912415	0.098173530325158756
4.64158883361273922e-11	0.79907939434347397	0.588445217927090924	0.368542338456511409	0.0981729077040983389
4.70622484984124199e-11	0.801138973699520029	0.588593065795359083	0.370751254335330238	0.0981722764215726407
4.77176094893870441e-11	0.803181870937895948	0.588738968613761182	0.372968101004648889	0.0981716363572134459
4.83820966492591423e-11	0.805208094943167918	0.58888295083576947	0.375192708138060826	0.0981709873889832912
4.90558370636500592e-11	0.807217657618071627	0.589025036637791377	0.377424902725330413	0.0981703293931523308
4.97389595879002166e-11	0.809210573830549063	0.589165249921483003	0.379664509118146309	0.098169662244275091
5.04315948717131635e-11	0.811186861360382094	0.589303614316068036	0.381911349077749984	0.0981689858151666428
5.11338753841428216e-11	0.813146540845465005	0.589440153180660564	0.384165241824422465	0.0981682999768787035
5.18459354389286707e-11	0.815089635727760387	0.589574889606589769	0.386426004088804231	0.0981676045986752399
5.2567911220183771e-11	0.817016172198983703	0.589707846419727511	0.388693450165026044	0.0981668995480077938
5.32999408084404387e-11	0.818926179146057587	0.58983904618281624	0.390967391965623023	0.0981661846904905017
5.40421642070586913e-11	0.820819688096376066	0.58996851119779814	0.393247639078203315	0.0981654598898747122
5.47947233690023938e-11	0.822696733162922911	0.590096263508143148	0.39553399882384066	0.0981647250080232986
5.55577622239882836e-11	0.824557350989280513	0.590222324901176543	0.397826276317158001	0.098163979904884624
5.63314267060130608e-11	0.826401580694570814	0.590346716910403857	0.400124274528066537	0.098163224438466104
5.71158647812638127e-11	0.828229463818362488	0.590469460817834246	0.402427794345123102	0.0981624584648074505
5.79112264764170846e-11	0.830041044265585892	0.590590577656300075	0.404736634640467108	0.0981616818379535822
5.87176639073320424e-11	0.83183636825148688	0.59071008821177351	0.407050592336295092	0.0981608944099270353
5.95353313081431651e-11	0.833615484246657434	0.590828013025677445	0.409369462472830015	0.0981600960307001669
6.03643850607581384e-11	0.835378442922175335	0.590944372397193107	0.411693038277739731	0.0981592865481668575
6.1204983724766444e-11	0.837125297094886589	0.591059186385560431	0.414021111236958284	0.0981584658081138817
6.20572880677644599e-11	0.838856101672859955	0.591172474812374005	0.416353471166860001	0.0981576336541918615
6.29214610961028753e-11	0.840570913601048852	0.591284257263871793	0.418689906287737057	0.0981567899278858458
6.37976680860622361e-11	0.842269791807184642	0.591394553093215869	0.421030203298526584	0.0981559344684854729
6.468607661546267e-11	0.843952797147933254	0.59150338142276726	0.423374147452734773	0.0981550671130547447
6.55868565957137225e-11	0.845619992355344019	0.591610761146351694	0.425721522635500726	0.0981541876964013849
6.65001803043106002e-11	0.847271441983611817	0.591716710931517009	0.428072111441744341	0.0981532960510457242
6.74262224177828165e-11	0.848907212356184271	0.591821249221782031	0.43042569525533797	0.0981523920071892958
6.83651600451017546e-11	0.850527371513233987	0.591924394238875551	0.432782054329243937	0.0981514753926828465
6.93171727615534165e-11	0.852131989159521597	0.592026163984967102	0.435140967866553818	0.0981505460329940016
7.02824426430828458e-11	0.853721136612671572	0.592126576244884961	0.437502214102369391	0.0981496037511744995
7.12611543011168154e-11	0.855294886751881478	0.592225648588326936	0.439865570386459737	0.0981486483678269545
7.22534949178714768e-11	0.856853313967086194	0.59232339837205783	0.442230813266630718	0.0981476797010711194
7.32596542821516121e-11	0.858396494108595975	0.59241984274209758	0.444597718572740441	0.0981466975665098024
7.427982482564847e-11	0.859924504437226567	0.592514998635896517	0.446966061501294143	0.0981457017771942414
7.53142016597430212e-11	0.861437423574940686	0.592608882784500191	0.44933561670055161	0.0981446921435889935
7.63629826128217306e-11	0.862935331456015531	0.59270151171470209	0.451706158356077581	0.0981436684735364079
7.7426368268111979e-11	0.864418309278751851	0.592792901751182821	0.454077460276667566	0.0981426305722206127
7.85045620020443482e-11	0.865886439457742796	0.59288306901863852	0.456449295980579595	0.0981415782421309474
7.95977700231490828e-11	0.867339805576710976	0.592972029443895599	0.458821438782000768	0.0981405112830249782
8.07062014114942655e-11	0.868778492341933051	0.593059798758012291	0.461193661877680905	0.0981394294918909171
8.18300681586731364e-11	0.870202585536257844	0.593146392498368424	0.463565738433660446	0.098138332662909708
8.29695852083482736e-11	0.871612171973733751	0.593231826010739538	0.465937441672024166	0.0981372205874163628
8.41249704973603627e-11	0.87300733945485498	0.593316114451359899	0.468308544957608541	0.0981360930538609511
8.52964449974094012e-11	0.874388176722434851	0.593399272788969645	0.470678821884593868	0.0981349498477690346
8.64842327573163775e-11	0.875754773418116361	0.593481315806849818	0.47304804636290998	0.0981337907517014912
8.76885609458734361e-11	0.877107220039528013	0.593562258104841423	0.475415992704385004	0.0981326155452138804
8.89096598952907256e-11	0.878445607898092451	0.593642114101352369	0.477782435708569542	0.098131424004815157
9.01477631452482898e-11	0.879770029077493465	0.59372089803534811	0.48014715074816422	0.0981302159039260241
9.14031074875614037e-11	0.881080576392809345	0.593798623968329053	0.482509913853984396	0.0981289910128364529
9.26759330114678848e-11	0.882377343350314813	0.593875305786292662	0.484870501799393505	0.0981277490986628698
9.39664831495460268e-11	0.883660424107960418	0.59395095720168134	0.48722869218413567	0.0981264899253046358
9.52750047242719814e-11	0.884929913436528937	0.594025591755314997	0.489584263517504614	0.0981252132533999427
9.66017479952255091e-11	0.886185906681474123	0.594099222818308959	0.491936995300780555	0.098123918840281224
9.79469667069529752e-11	0.887428499725444908	0.594171863593976779	0.494286668108871896	0.098122606439929802
9.93109181374969898e-11	0.888657788951495942	0.594243527119718284	0.496633063671097608	0.0981212758029300497
1.00693863147601763e-10	0.889873871206987799	0.594314226268891632	0.498975964951048789	0.0981199266764228861
1.02096066230603665e-10	0.891076843768173976	0.59438397375267138	0.501315156225467518	0.0981185588040586754
1.03517795563016602e-10	0.892266804305479777	0.5944527821218899	0.503650423162084193	0.0981171719259494451
1.04959323055821711e-10	0.893443850849470866	0.594520663768864477	0.505981552896354603	0.0981157657786205367
1.06420924406471367e-10	0.894608081757507723	0.594587630929208966	0.508308334107039794	0.0981143400949614913
1.07902879151617332e-10	0.895759595681092202	0.594653695683629246	0.510630557090573589	0.0981128946041764372
1.0940547072057317e-10	0.896898491533896225	0.594718869959704244	0.51294801383416555	0.0981114290317336157
1.10928986489521164e-10	0.898024868460477688	0.59478316553365107	0.515260498087584451	0.0981099430993144644
1.12473717836474045e-10	0.899138825805675834	0.594846594032074627	0.517567805433575057	0.0981084365247617829
1.14039960197002114e-10	0.900240463084687192	0.59490916693370155	0.519869733356858266	0.0981069090220273859
1.15628013120736422e-10	0.901329879953814306	0.594970895571099279	0.522166081311668417	0.098105360301118924
1.17238180328658694e-10	0.902407176181889925	0.595031791132379473	0.524456650787783252	0.0981037900680461067
1.18870769771189116e-10	0.903472451622366224	0.595091864662884995	0.526741245375003109	0.0981021980247661629
1.20526093687083006e-10	0.904525806186068371	0.595151127066863572	0.529019670826040622	0.0981005838691285104
1.22204468663147566e-10	0.905567339814606465	0.595209589109123138	0.531291735117779274	0.0980989472948187446
1.23906215694790337e-10	0.906597152454442501	0.595267261416674631	0.533557248510867055	0.0980972879913019763
1.25631660247410741e-10	0.907615344031604154	0.595324154480357248	0.535816023607608383	0.0980956056437651686
1.27381132318646526e-10	0.90862201442704249	0.59538027865644938	0.538067875408124507	0.0980938999330589617
1.29154966501487034e-10	0.909617263452626723	0.595435644168264333	0.540312621364748447	0.0980921705356386092
1.30953502048265358e-10	0.91060119082776958	0.595490261107729735	0.542550081434630238	0.0980904171235040395
1.32777082935541572e-10	0.911573896156677277	0.595544139436952613	0.544780078130524092	0.0980886393641393489
1.34626057929889584e-10	0.912535478906218778	0.595597288989769602	0.547002436569733463	0.0980868369204512397
1.36500780654599955e-10	0.913486038384405452	0.595649719473280159	0.549216984521195828	0.0980850094507068476
1.38401609657311681e-10	0.914425673719474252	0.595701440469367127	0.551423552450682197	0.0980831566084706119
1.40328908478585775e-10	0.915354483839571742	0.595752461436199976	0.553621973564099479	0.0980812780425403402
1.42283045721433758e-10	0.9162725674530241	0.595802791709724944	0.555812083848878369	0.0980793733968824966
1.44264395121814247e-10	0.917180023029193325	0.595852440505138414	0.557993722113432344	0.0980774423105665039
1.46273335620111451e-10	0.918076948779905644	0.595901416918347526	0.560166730024681536	0.0980754844176983109
1.48310251433608852e-10	0.918963442641450579	0.595949729927413685	0.562330952143627827	0.098073499347353002
1.50375532129972209e-10	0.919839602257135791	0.595997388393982974	0.564486235958978622	0.098071486723506518
1.52469572701755762e-10	0.920705524960397703	0.596044401064701357	0.566632431918813739	0.0980694461649664756
1.54592773641946101e-10	0.921561307758453463	0.596090776572615333	0.568769393460292316	0.0980673772853021958
1.56745541020557848e-10	0.92240704731648826	0.59613652343855783	0.570896977037401721	0.0980652796927735382
1.589282865622961e-10	0.923242839942371107	0.596181650072519775	0.573015042146747922	0.098063152990259167
1.61141427725300242e-10	0.924068781571890652	0.596226164775007894	0.575123451351393866	0.0980609967751834705
1.63385387780984408e-10	0.924884967754499243	0.596270075738387084	0.57722207030274908	0.0980588106394428977
1.65660595894989662e-10	0.925691493639562601	0.596313391048209573	0.579310767760521372	0.09805659416933106
1.67967487209263557e-10	0.926488453963100644	0.596356118684529313	0.581389415610735649	0.0980543469454629446
1.70306502925282619e-10	0.92727594303501748	0.596398266523203158	0.583457888881838471	0.0980520685426981981
1.72678090388433716e-10	0.928054054726805466	0.596439842337176729	0.585516065758893256	0.098049758530063244
1.75082703173570559e-10	0.928822882459720667	0.596480853797758059	0.587563827595888433	0.0980474164706726103
1.77520801171761587e-10	0.92958251919341639	0.596521308475876255	0.589601058926170873	0.098045041921648951
1.79992850678245755e-10	0.930333057415031917	0.59656121384332661	0.591627647471024143	0.0980426344340422917
1.82499324481613285e-10	0.931074589128720431	0.596600577274003396	0.593643484146413325	0.0980401935527480256
1.85040701954228187e-10	0.931807205845616826	0.596639406045117338	0.595648463067914413	0.0980377188164239799
1.8761746914391004e-10	0.932530998574227832	0.596677707338400753	0.597642481553854132	0.0980352097574062609
1.90230118866892393e-10	0.933246057811243812	0.596715488241299497	0.599625440126684617	0.0980326659016241414
1.92879150802075705e-10	0.933952473532757566	0.596752755748151231	0.601597242512615149	0.0980300867685137689
1.95565071586592761e-10	0.934650335185887693	0.596789516761350947	0.603557795639533268	0.098027471870930763
1.98288394912704921e-10	0.935339731680792541	0.596825778092503034	0.605507009633239224	0.0980248207150616613
2.01049641626047626e-10	0.936020751383069838	0.596861546463561377	0.607444797812024984	0.0980221328003342968
2.03849339825244065e-10	0.936693482106535802	0.596896828507955335	0.609371076679629198	0.098019407619326912
2.06688024962905993e-10	0.937358011106368849	0.596931630771704302	0.611285765916597779	0.0980166446576761496
2.09566239948041019e-10	0.938014425072616342	0.596965959714518823	0.613188788370083504	0.0980138433939838905
2.12484535249885925e-10	0.938662810124054614	0.596999821710889611	0.615080070042120175	0.0980110032997228015
2.15443469003186003e-10	0.939303251802390937	0.59703322305116413	0.616959540076401414	0.0980081238391407733
2.18443607114940306e-10	0.939935835066805447	0.597066169942610747	0.618827130743603959	0.0980052044691639979
2.21485523372633527e-10	0.940560644288820136	0.597098668510470665	0.620682777425288545	0.0980022446392989771
2.24569799553974928e-10	0.941177763247489363	0.597130724798998203	0.622526418596415887	0.0979992437915330611
2.27697025538165446e-10	0.941787275124904788	0.597162344772488862	0.624357995806514854	0.0979962013602339033
2.30867799418714331e-10	0.942389262502005165	0.59719353431629485	0.626177453659540806	0.0979931167720475282
2.34082727617826691e-10	0.942983807354685899	0.597224299237830158	0.627984739792462721	0.0979899894457950948
2.37342425002384014e-10	0.943570991050199925	0.597254645267562556	0.629779804852616865	0.0979868187923683825
2.4064751500153973e-10	0.944150894343840363	0.597284578059995463	0.63156260247386764	0.0979836042146239317
2.43998629725952253e-10	0.944723597375902946	0.597314103194637291	0.633333089251613246	0.0979803451072757819
2.47396410088678546e-10	0.945289179668915569	0.597343226176959563	0.635091224716678227	0.0979770408567869899
2.50841505927751163e-10	0.94584772012513163	0.597371952439344378	0.636836971308129662	0.0979736908412595364
2.54334576130462042e-10	0.946399297024278274	0.597400287342019998	0.638570294345061074	0.0979702944303231099
2.57876288759377207e-10	0.946943988021553995	0.597428236173985994	0.640291161997380009	0.0979668509850222385
2.61467321180106249e-10	0.94748187014586871	0.597455804153927184	0.6419995452556434	0.0979633598577021869
2.65108360190850846e-10	0.948013019798316536	0.597482996431116575	0.643695417899978639	0.097959820391893257
2.68800102153757585e-10	0.948537512750881939	0.597509818086307987	0.645378756468130477	0.0979562319221937428
2.72543253128099781e-10	0.949055424145363924	0.597536274132617562	0.647049540222675801	0.0979525937741513447
2.76338529005313882e-10	0.949566828492519166	0.597562369516395409	0.648707751117443721	0.0979489052641431407
2.80186655645916317e-10	0.950071799671412975	0.597588109118085797	0.650353373763183806	0.0979451656992540165
2.84088369018327098e-10	0.950570410928976761	0.597613497753078482	0.651986395392518236	0.09794137437715357
2.8804441533962634e-10	0.95106273487975912	0.59763854017254836	0.653606805824221149	0.0979375305859715162
2.92055551218271245e-10	0.951548843505872766	0.597663241064285589	0.655214597426860723	0.0979336336041714967
2.9612254379880008e-10	0.952028808157124651	0.597687605053516258	0.65680976508184552	0.0979296827004233206
3.00246170908551426e-10	0.95250269955132727	0.597711636703712412	0.658392306145910822	0.0979256771334736514
3.04427221206426664e-10	0.952970587774784716	0.597735340517392078	0.659962220413085054	0.0979216161520150424
3.08666494333723728e-10	0.953432542282947271	0.597758720936910626	0.661519510076171935	0.0979174989945533342
3.12964801067071523e-10	0.953888631901230077	0.597781782345241375	0.663064179687786193	0.0979133248892735258
3.17322963473493984e-10	0.95433892482598992	0.597804529066747525	0.664596236120978845	0.0979090930539038284
3.21741815067633375e-10	0.954783488625654542	0.597826965367943997	0.666115688529488215	0.0979048026955781497
3.26222200971163097e-10	0.955222390242001618	0.597849095458250379	0.667622548307652441	0.0979004530106968585
3.3076497807442022e-10	0.955655695991578735	0.597870923490735007	0.669116829050015904	0.0978960431847857998
3.3537101520028904e-10	0.95608347156726281	0.59789245356284848	0.670598546510667415	0.0978915723923536873
3.40041193270366626e-10	0.956505782039952068	0.597913689717150088	0.672067718562339489	0.0978870397967476352
3.44776405473442287e-10	0.956922691860387031	0.597934635942023895	0.673524365155305449	0.0978824445500069418
3.49577557436323247e-10	0.957334264861094297	0.59795529617238663	0.674968508276102663	0.0978777857927152078
3.54445567397039128e-10	0.957740564258452221	0.597975674290386228	0.676400171906117009	0.0978730626538504567
3.5938136638045834e-10	0.958141652654868281	0.597995774126092838	0.677819381980055868	0.0978682742506336856
3.64385898376350084e-10	0.958537592041069697	0.598015599458179836	0.679226166344342963	0.0978634196883752944
3.69460120519925719e-10	0.958928443798499064	0.598035154014597614	0.680620554715460901	0.0978584980603199595
3.7460500327489461e-10	0.959314268701813466	0.598054441473238274	0.682002578638273182	0.0978535084474893707
3.79821530619068773e-10	0.959695126921479735	0.598073465462592657	0.683372271444350421	0.0978484499185232892
3.85110700232552257e-10	0.96007107802646674	0.598092229562398048	0.684729668210331432	0.0978433215295185232
3.90473523688551237e-10	0.96044218098702494	0.598110737304279105	0.68607480571634083	0.0978381223238661279
3.95911026646840961e-10	0.960808494177556316	0.598128992172380247	0.687407722404492993	0.0978328513320865928
4.01424249049927134e-10	0.961170075379562894	0.598146997603989705	0.688728458337504512	0.0978275075716630027
4.07014245321938656e-10	0.961526981784678769	0.598164756990156365	0.690037055157438961	0.0978220900468723398
4.12682084570290217e-10	0.961879269997774733	0.598182273676298504	0.691333556044609332	0.0978165977486147448
4.18428850790152924e-10	0.962226996040136395	0.598199550962805304	0.692618005676657544	0.0978110296542406971
4.24255643071772435e-10	0.962570215352713143	0.59821659210562983	0.693890450187835905	0.0978053847273762239
4.30163575810674062e-10	0.962908982799429047	0.598233400316875996	0.695150937128506619	0.0977996619177460558
4.36153778920794954e-10	0.963243352670559938	0.598249978765376667	0.696399515424885318	0.0977938601609947
4.42227398050584361e-10	0.963573378686167548	0.598266330577265193	0.697636235339042843	0.0977879783785053774
4.48385594802113129e-10	0.963899113999591828	0.598282458836540076	0.698861148429185453	0.0977820154772169464
4.54629546953234299e-10	0.96422061120099567	0.598298366585621189	0.700074307510233029	0.097775970349438579
4.60960448682837574e-10	0.964537922320959806	0.598314056825900553	0.70127576661470814	0.0977698418726624108
4.67379510799240397e-10	0.964851098834127452	0.598329532518285134	0.702465580953957058	0.0977636289093739563
4.73887960971759495e-10	0.965160191662892464	0.598344796583732297	0.703643806879713285	0.09775733030686036
4.80487043965507072e-10	0.965465251181129469	0.598359851903779938	0.704810501846022341	0.0977509448970164257
4.87178021879457063e-10	0.965766327217965515	0.598374701321068847	0.705965724371538927	0.0977444714961484828
4.93962174387825848e-10	0.966063469061588798	0.598389347639857738	0.707109534002211659	0.0977379089047759747
5.00840798984814827e-10	0.966356725463090704	0.59840379362653362	0.7082419912743666	0.0977312559074307863
5.07815211232760991e-10	0.966646144640342042	0.59841804201011406	0.709363157678202572	0.097724511272454323
5.14886745013742927e-10	0.966931774281898804	0.598432095482743232	0.710473095621708017	0.0977176737517923416
5.22056752784690972e-10	0.967213661550936132	0.598445956700182302	0.711571868395011076	0.0977107420807873384
5.29326605836049379e-10	0.967491853089208931	0.598459628282292821	0.712659540135172964	0.0977037149779688141
5.36697694554040655e-10	0.967766395021033343	0.598473112813514674	0.713736175791431782	0.0976965911448409996
5.44171428686582104e-10	0.968037332957293994	0.598486412843336479	0.714801841090908163	0.0976893692656683743
5.51749237612905446e-10	0.968304711999467216	0.598499530886761777	0.715856602504778339	0.0976820480072587011
5.59432570616930712e-10	0.968568576743664922	0.59851246942476799	0.716900527214922811	0.0976746260187437848
5.67222897164447117e-10	0.968828971284691587	0.598525230904759509	0.717933683081058094	0.0976671019313577055
5.75121707184153885e-10	0.969085939220118098	0.598537817741015443	0.718956138608355944	0.0976594743582126917
5.83130511352614763e-10	0.969339523654365376	0.59855023231513127	0.719967962915557536	0.0976517418940725523
5.91250841383180214e-10	0.969589767202800212	0.598562476976455038	0.72096922570358557	0.0976439031151236786
5.99484250318933332e-10	0.969836711995839096	0.598574554042517692	0.721959997224660976	0.0976359565787434658
6.07832312829715197e-10	0.970080399683060479	0.59858646579945729	0.722940348251926324	0.0976279008232664308
6.16296625513286137e-10	0.970320871437321486	0.598598214502439219	0.723910350049579931	0.0976197343677475959
6.24878807200681107e-10	0.970558167958879503	0.598609802376069422	0.724870074343524906	0.0976114557117235965
6.33580499265816876e-10	0.97079232947951688	0.598621231614803184	0.725819593292532539	0.0976030633349711102
6.42403365939410898e-10	0.971023395766666519	0.598632504383348141	0.726758979459925958	0.0975945556972627609
6.51349094627271827e-10	0.971251406127538131	0.598643622817062293	0.727688305785781586	0.0975859312381205102
6.60419396233021864e-10	0.971476399413242264	0.598654589022346695	0.728607645559653183	0.0975771883765664122
6.69616005485313274e-10	0.971698414022913237	0.598665405077033252	0.729517072393815802	0.0975683255108709124
6.78940681269602055e-10	0.971917487907826727	0.598676073030767308	0.730416660197032774	0.0975593410182983428
6.88395206964540888e-10	0.972133658575513815	0.598686594905384895	0.731306483148843611	0.0975502332548500301
6.97981390783057032e-10	0.972346963093868366	0.598696972695285989	0.732186615674373265	0.0975410005550046144
7.07701066118179686e-10	0.972557438095247084	0.59870720836780178	0.733057132419661417	0.0975316412314558706
7.17556091893683298e-10	0.972765119780561793	0.598717303863558037	0.733918108227511024	0.097522153574847753
7.27548352919613409e-10	0.972970043923362393	0.598727261096832941	0.734769618113854328	0.0975125358535069153
7.37679760252763696e-10	0.973172245873909159	0.598737081955911465	0.735611737244633801	0.0975027863131724681
7.47952251562172443e-10	0.973371760563235044	0.598746768303433208	0.736444540913197554	0.0974929031767231558
7.58367791499709074e-10	0.973568622507194226	0.598756321976737671	0.73726810451820457	0.0974828846439017571
7.68928372075821047e-10	0.973762865810499312	0.598765744788203658	0.738082503542038415	0.0974727288910369055
7.79636013040513084e-10	0.973954524170744129	0.598775038525584558	0.738887813529725324	0.0974624340707621328
7.90492762269631935e-10	0.974143630882411404	0.598784204952339749	0.739684110068355882	0.0974519983117322214
8.01500696156530088e-10	0.974330218840866902	0.598793245807961005	0.740471468767002317	0.0974414197183369191
8.1266192000918381e-10	0.974514320546335133	0.598802162808294458	0.741249965237131492	0.0974306963704118512
8.23978568452840887e-10	0.974695968107859745	0.598810957645859232	0.742019675073508522	0.0974198263229467953
8.3545280583827572e-10	0.974875193247246363	0.598819631990161305	0.742780673835585548	0.0974088076057911811
8.47086826655729319e-10	0.975052027302987234	0.598828187488002928	0.743533037029373012	0.0973976382233568694
8.58882855954613717e-10	0.975226501234166987	0.598836625763788377	0.744276840089787117	0.0973863161543182948
8.70843149769060825e-10	0.975398645624348415	0.59884494841982594	0.745012158363470567	0.0973748393513097082
8.82969995549397213e-10	0.975568490685440048	0.598853157036625339	0.745739067092079821	0.0973632057406199208
8.95265712599627731e-10	0.97573606626154219	0.598861253173191277	0.746457641396035321	0.0973514132218841061
9.077326525210106e-10	0.975901401832771409	0.598869238367313761	0.747167956258727783	0.0973394596677730622
9.20373199661809981e-10	0.976064526519065723	0.598877114135853539	0.747870086511176924	0.0973273429236795884
9.33189771573311349e-10	0.976225469083965569	0.598884881975025207	0.748564106817136143	0.0973150608074022788
9.46184819472187321e-10	0.976384257938373024	0.598892543360674656	0.749250091658636874	0.0973026111088265283
9.59360828709301348e-10	0.976540921144290142	0.598900099748554848	0.749928115321968902	0.0972899915896029005
9.7272031924504105e-10	0.976695486418531766	0.598907552574595936	0.750598251884088574	0.097277199982822693
9.862658461312689e-10	0.976847981136416132	0.59891490325517438	0.751260575199450886	0.0972642339926909349
9.99999999999986414e-10	0.976998432335430822	0.598922153187375295	0.751915158887257462	0.0972510912941965816
1.01392540755880127e-09	0.977146866718875406	0.598929303749254016	0.752562076319116757	0.0972377695327801828
1.02804473209329518e-09	0.977293310659478998	0.59893635630009312	0.753201400607108051	0.0972242663239987343
1.04236067397638727e-09	0.977437790202993151	0.598943312180655774	0.753833204592244677	0.0972105792531880175
1.05687597118478962e-09	0.977580331071760122	0.598950172713435758	0.754457560833328933	0.0971967058751222746
1.07159339982265627e-09	0.977720958668254259	0.598956939202905381	0.75507454159619436	0.0971826437136711768
1.08651577465252312e-09	0.977859698078599404	0.598963612935758283	0.755684218843326372	0.0971683902614543793
1.10164594963364126e-09	0.977996574076061442	0.598970195181150022	0.756286664223857152	0.0971539429794933407
1.11698681846780755e-09	0.97813161112451108	0.598976687190935886	0.756881949063927584	0.0971392992968606594
1.13254131515279604e-09	0.978264833381864429	0.598983090199904034	0.757470144357409669	0.0971244566103268703
1.14831241454349519e-09	0.978396264703494944	0.598989405426007204	0.758051320756983227	0.0971094122840047702
1.16430313292086045e-09	0.978525928645620047	0.598995634070590199	0.758625548565560748	0.0970941636489911636
1.18051652856878876e-09	0.978653848468659548	0.599001777318615147	0.759192897728053651	0.0970787080030063032
1.19695570235902672e-09	0.978780047140569209	0.59900783633888266	0.759753437823473377	0.0970630426100307642
1.21362379834422405e-09	0.978904547340146092	0.599013812284251324	0.760307238057361556	0.0970471646999400278
1.23052400435924456e-09	0.979027371460307272	0.599019706291853526	0.760854367254542474	0.0970310714681366648
1.24765955263085215e-09	0.979148541611341683	0.599025519483307844	0.76139489385219139	0.097014760075180187
1.2650337203958857e-09	0.979268079624133536	0.599031252964930649	0.761928885893212726	0.0969982276464147058
1.28264983052804251e-09	0.979386007053360874	0.599036907827942278	0.762456411019921565	0.096981471271594219
1.30051125217339067e-09	0.979502345180664813	0.599042485148672088	0.762977536468021911	0.0969644880045057861
1.31862140139473009e-09	0.979617115017791251	0.599047985988760523	0.763492329060876718	0.0969472748625905545
1.33698374182492771e-09	0.979730337309707489	0.59905341139535806	0.764000855204061691	0.0969298288265626057
1.35560178532934955e-09	0.979842032537689089	0.599058762401322054	0.764503180880198085	0.0969121468400258035
1.37447909267751816e-09	0.97995222092237988	0.599064040025410249	0.764999371644057846	0.0968942258090886716
1.39361927422412296e-09	0.98006092242682552	0.599069245272472184	0.765489492617935419	0.096876062601977217
1.41302599059951399e-09	0.980168156759478437	0.599074379133638479	0.765973608487279023	0.0968576540486459497
1.43270295340981068e-09	0.980273943377176327	0.599079442586506028	0.76645178349657761	0.096838996940387001
1.45265392594676048e-09	0.980378301488092463	0.599084436595322622	0.76692408144549562	0.0968200880294375898
1.472882723907482e-09	0.980481250054659581	0.599089362111167922	0.767390565685249992	0.0968009240285855888
1.49339321612423141e-09	0.980582807796464895	0.599094220072131645	0.767851299115224983	0.0967815016107736736
1.51418932530433103e-09	0.980682993193119579	0.5990990114034912	0.768306344179818135	0.0967618174087017807
1.53527502878040106e-09	0.980781824487100939	0.599103737017884774	0.768755762865510284	0.096741868014428023
1.55665435927103983e-09	0.980879319686565276	0.599108397815483196	0.769199616698157951	0.0967216499789684131
1.57833140565209524e-09	0.980975496568136096	0.599112994684159683	0.769637966740497448	0.0967011598118950044
1.60031031373867828e-09	0.981070372679665459	0.599117528499656826	0.770070873589860816	0.0966803939809329216
1.62259528707806459e-09	0.981163965342965128	0.599122000125751009	0.770498397376092492	0.0966593489115562809
1.64519058775363918e-09	0.981256291656515067	0.599126410414415833	0.770920597759666149	0.0966380209865829037
1.66810053720003518e-09	0.98134736849814308	0.599130760205981994	0.771337533929994379	0.0966164065457681548
1.69132951702962412e-09	0.981437212527676683	0.599135050329296037	0.771749264603925123	0.0965945018853979348
1.71488196987051549e-09	0.981525840189571896	0.599139281601876017	0.772155848024422053	0.0965723032578807983
1.73876240021622609e-09	0.981613267715511162	0.599143454830066147	0.772557341959422272	0.0965498068713395441
1.76297537528718059e-09	0.981699511126979951	0.599147570809188235	0.772953803700866748	0.0965270088892020983
1.78752552590420969e-09	0.98178458623781184	0.599151630323692119	0.773345290063898516	0.096503905429792175
1.81241754737421118e-09	0.981868508656712491	0.599155634147303329	0.773731857386224742	0.0964804925659193818
1.83765620038814506e-09	0.981951293789753876	0.599159583043169186	0.77411356152763644	0.096456766324469298
1.86324631193153379e-09	0.982032956842845195	0.599163477764002694	0.774490457869682625	0.096432722685993455
1.88919277620763967e-09	0.982113512824176693	0.599167319052224312	0.774862601315492894	0.096408357584299359
1.91550055557350039e-09	0.982192976546638397	0.599171107640102729	0.775230046289745789	0.0963836669060406936
1.94217468148899819e-09	0.982271362630213529	0.599174844249892424	0.77559284673877682	0.0963586464903079393
1.96922025547914432e-09	0.982348685504347507	0.599178529593970333	0.775951056130822714	0.0963332921282194499
1.99664245010976542e-09	0.982424959410289178	0.599182164374970294	0.77630472745639767	0.0963075995625131548
2.02444650997677519e-09	0.982500198403410518	0.599185749285915836	0.776653913228796844	0.0962815644871390652
2.05263775270922264e-09	0.982574416355499025	0.599189285010351069	0.776998665484723516	0.0962551825468528077
2.08122156998630906e-09	0.982647626957027009	0.599192772222469472	0.777339035785036048	0.0962284493368101568
2.11020342856856539e-09	0.982719843719395358	0.599196211587242122	0.777675075215609968	0.0962013604021630248
2.13958887134339155e-09	0.982791079977153093	0.599199603760542376	0.778006834388312196	0.096173911237656784
2.16938351838515337e-09	0.982861348890194053	0.599202949389270434	0.778334363442082622	0.0961460972872293373
2.19959306803004298e-09	0.982930663445928277	0.599206249111475797	0.778657712044120598	0.0961179139436120211
2.23022329796590579e-09	0.982999036461428721	0.599209503556477174	0.778976929391171469	0.0960893565479325751
2.26128006633724587e-09	0.983066480585557789	0.599212713344982273	0.779292064210910129	0.0960604203893202363
2.29276931286561644e-09	0.983133008301066313	0.599215879089204706	0.779603164763418621	0.0960311007045135112
2.32469705998561469e-09	0.98319863192667234	0.599219001392980122	0.779910278842753102	0.0960013926774703624
2.3570694139966936e-09	0.983263363619113928	0.599222080851880223	0.780213453778598187	0.0959712914389814625
2.38989256623101521e-09	0.983327215375182861	0.599225118053325567	0.780512736438004562	0.0959407920662864871
2.42317279423756463e-09	0.98339019903373126	0.599228113576696697	0.780808173227206637	0.0959098895826937387
2.45691646298275557e-09	0.983452326277658884	0.599231067993443722	0.781099810093517699	0.0958785789572033365
2.49113002606775272e-09	0.983513608635876446	0.599233981867195009	0.781387692527299116	0.0958468551041343764
2.52582002696274768e-09	0.983574057485247177	0.599236855753862985	0.781671865564000812	0.0958147128827559064
2.56099310025842117e-09	0.983633684052505952	0.599239690201750164	0.78195237378626925	0.0957821470969224958
2.59665597293483314e-09	0.983692499416157329	0.599242485751652731	0.782229261326121472	0.0957491524947143013
2.63281546564798225e-09	0.983750514508350715	0.599245242936963129	0.78250257186718164	0.0957157237680819339
2.66947849403428213e-09	0.98380774011673533	0.599247962283770752	0.782772348646976868	0.0956818555524966696
2.70665207003320166e-09	0.983864186886293401	0.599250644310961866	0.783038634459291116	0.0956475424266059332
2.7443433032283245e-09	0.983919865321151166	0.599253289530317979	0.783301471656572157	0.0956127789118946386
2.7825594022070839e-09	0.983974785786370099	0.599255898446612756	0.783560902152392935	0.0955775594723525385
2.8213076759394304e-09	0.984028958509718388	0.599258471557707617	0.783816967423960009	0.0955418785141479154
2.86059553517570049e-09	0.98408239358341798	0.599261009354646101	0.784069708514670616	0.0955057303853080325
2.90043049386394882e-09	0.98413510096587653	0.599263512321747349	0.784319166036714699	0.095469109375406494
2.9408201705870198e-09	0.984187090483394256	0.599265980936697251	0.784565380173718463	0.0954320097152580316
2.98177229001962837e-09	0.98423837183185392	0.59926841567063982	0.784808390683429447	0.0953944255766209365
3.02329468440573307e-09	0.984288954578390163	0.599270816988265786	0.785048236900438345	0.095356351071907583
3.06539529505648239e-09	0.984338848163037516	0.599273185347901194	0.785284957738938361	0.095317780253903292
3.10808217386901803e-09	0.984388061900361988	0.599275521201594219	0.785518591695518076	0.0952787071154940629
3.15136348486643212e-09	0.984436604981071106	0.599277824995201214	0.785749176851984754	0.0952391255894033811
3.19524750575916492e-09	0.984484486473605092	0.599280097168470416	0.785976750878220609	0.0951990295479386156
3.23974262952814863e-09	0.984531715325709822	0.59928233815512677	0.786201351035064611	0.0951584128027473386
3.28485736602999528e-09	0.984578300365990922	0.599284548382952753	0.786423014177222046	0.0951172691045840402
3.33060034362453869e-09	0.984624250305448534	0.599286728273870972	0.786641776756197508	0.0950755921430875423
3.37698031082503986e-09	0.984669573738994552	0.599288878244023104	0.786857674823252307	0.0950333755465696955
3.42400613797137286e-09	0.984714279146951643	0.599290998703849498	0.787070744032381087	0.0949906128818155532
3.47168681892650892e-09	0.984758374896533395	0.599293090058167	0.787281019643308877	0.0949472976538958124
3.52003147279662695e-09	0.984801869243307149	0.599295152706245893	0.7874885365245059	0.0949034233059916077
3.56904934567517632e-09	0.984844770332639952	0.599297187041885504	0.787693329156218813	0.0948589832192323901
3.61874981241122561e-09	0.984887086201125417	0.599299193453489032	0.78789543163351583	0.0948139707125472547
3.66914237840243782e-09	0.984928824777994594	0.599301172324137599	0.788094877669346716	0.094768379042530132
3.72023668141301191e-09	0.984969993886509076	0.599303124031662526	0.788291700597612666	0.0947222014033195642
3.77204249341694193e-09	0.985010601245337014	0.599305048948717722	0.788485933376249393	0.0946754309264932481
3.82456972246694226e-09	0.985050654469913578	0.599306947442849958	0.788677608590316104	0.0946280606809781905
3.87782841458939882e-09	0.985090161073782777	0.599308819876569032	0.788866758455095685	0.0945800836729767253
3.93182875570570996e-09	0.985129128469924842	0.599310666607416165	0.789053414819199439	0.0945314928459090736
3.98658107358038067e-09	0.985167563972065841	0.599312487988032827	0.789237609167677379	0.0944822810803730012
4.0420958397962464e-09	0.985205474795971758	0.599314284366226913	0.789419372625134175	0.094432441194120989
4.09838367175720054e-09	0.985242868060727695	0.599316056085039128	0.78959873595884722	0.0943819659420556123
4.15545533471881282e-09	0.985279750789998854	0.599317803482808609	0.789775729581886465	0.0943308480162437235
4.21332174384722487e-09	0.98531612991327866	0.59931952689323631	0.78995038355623648	0.0942790800459498424
4.27199396630671503e-09	0.985352012267119992	0.599321226645449623	0.790122727595916841	0.0942266545976895853
4.33148322337633525e-09	0.985387404596350436	0.599322903064063883	0.790292791070103307	0.0941735641753034952
4.39180089259602126e-09	0.985422313555274876	0.599324556469244873	0.790460603006245766	0.0941198012200520767
4.45295850994258878e-09	0.985456745708860327	0.59932618717676911	0.790626192093183633	0.094065358110732647
4.51496777203603349e-09	0.985490707533909216	0.599327795498084459	0.790789586684257695	0.0940102271638184467
4.57784053837655083e-09	0.985524205420213795	0.599329381740368983	0.790950814800416957	0.0939544006336209131
4.64158883361270993e-09	0.985557245671700555	0.599330946206589221	0.791109904133320496	0.0938978707124755452
4.70622484984121255e-09	0.98558983450755755	0.599332489195558593	0.791266882048432652	0.0938406295309522354
4.77176094893867471e-09	0.985621978063348836	0.599334011001993461	0.791421775588111331	0.0937826691580905536
4.83820966492588425e-09	0.985653682392113595	0.599335511916569308	0.79157461147468855	0.0937239816016607885
4.90558370636497518e-09	0.985684953465453928	0.599336992225976473	0.791725416113542413	0.0936645588084513425
4.97389595878999043e-09	0.985715797174606001	0.599338452212974437	0.791874215596160447	0.0936043926645833413
5.04315948717128445e-09	0.985746219331500528	0.599339892156445453	0.792021035703192156	0.0935434749958529155
5.11338753841424975e-09	0.985776225669806827	0.59934131233144794	0.792165901907492143	0.0934817975681022373
5.18459354389283463e-09	0.985805821845967323	0.599342713009268668	0.792308839377151353	0.0934193520876196171
5.2567911220183443e-09	0.985835013440215402	0.599344094457474164	0.7924498729785171	0.0933561302015697148
5.32999408084401094e-09	0.985863805957583716	0.59934545693996244	0.79258902727920133	0.0932921234984545877
5.40421642070583565e-09	0.985892204828896723	0.599346800717012185	0.792726326551074667	0.0932273235086060609
5.47947233690020516e-09	0.985920215411752343	0.599348126045333052	0.792861794773249362	0.0931617217047105844
5.55577622239879372e-09	0.985947842991491186	0.599349433178114066	0.792995455635046587	0.0930953095023669963
5.63314267060127133e-09	0.985975092782152451	0.599350722365072475	0.793127332538950847	0.0930280782606782014
5.71158647812634591e-09	0.986001969927419397	0.599351993852500264	0.793257448603548521	0.0929600192828773653
5.79112264764167227e-09	0.98602847950155037	0.599353247883312346	0.793385826666453298	0.0928911238169896625
5.87176639073316712e-09	0.986054626510299848	0.599354484697091738	0.793512489287212963	0.0928213830565300935
5.95353313081427939e-09	0.986080415891827711	0.599355704530135425	0.793637458750204638	0.0927507881412384522
6.03643850607577667e-09	0.98610585251759475	0.599356907615499979	0.79376075706750937	0.0926793301578519024
6.12049837247660697e-09	0.986130941193250177	0.599358094183045198	0.793882405981772954	0.0926070001409164539
6.20572880677640819e-09	0.986155686659504482	0.59935926445947818	0.794002426969049546	0.0925337890736377539
6.29214610961024932e-09	0.98618009359299319	0.599360418668396733	0.794120841241626962	0.0924596878887720963
6.37976680860618479e-09	0.986204166607128618	0.59936155703033156	0.794237669750834763	0.0923846874695587877
6.46860766154622678e-09	0.986227910252940987	0.599362679762788453	0.794352933189836019	0.0923087786506941593
6.55868565957133177e-09	0.986251329019908196	0.599363787080289812	0.794466651996398654	0.0922319522193486285
6.65001803043101845e-09	0.986274427336776283	0.599364879194415501	0.794578846355650348	0.0921541989162271979
6.74262224177823905e-09	0.986297209572367883	0.599365956313842818	0.794689536202813684	0.0920755094366745158
6.83651600451013265e-09	0.986319680036380486	0.599367018644387017	0.794798741225923533	0.0919958744318252197
6.93171727615529843e-09	0.986341842980175132	0.5993680663890395	0.794906480868524667	0.0919152845098003685
7.02824426430824043e-09	0.986363702597554237	0.599369099748007561	0.795012774332350514	0.0918337302369509473
7.12611543011163744e-09	0.986385263025529646	0.599370118918751693	0.795117640579982243	0.0917512021391490851
7.22534949178710311e-09	0.986406528345081135	0.599371124096023777	0.795221098337489107	0.0916676907031280797
7.32596542821511608e-09	0.986427502581903592	0.599372115471903832	0.795323166097048118	0.091583186377871717
7.42798248256480099e-09	0.986448189707146872	0.599373093235836651	0.795423862119545078	0.0914976795760541334
7.5314201659742544e-09	0.986468593638143654	0.59937405757466844	0.795523204437153963	0.0914111606755306366
7.63629826128212446e-09	0.986488718239129314	0.599375008672681675	0.795621210855898098	0.0913236200208806248
7.74263682681114904e-09	0.986508567321952912	0.599375946711630858	0.795717898958190117	0.0912350479250032959
7.8504562002043854e-09	0.986528144646776184	0.599376871870776595	0.795813286105351292	0.0911454346707668561
7.95977700231485819e-09	0.986547453922767437	0.599377784326920238	0.795907389440111745	0.091054770512712227
8.07062014114937635e-09	0.986566498808782999	0.599378684254437522	0.796000225889089141	0.0909630456788119157
8.18300681586726313e-09	0.986585282914040906	0.599379571825311541	0.796091812165247381	0.0908702503722847998
8.2969585208347769e-09	0.986603809798787701	0.599380447209165945	0.796182164770334433	0.0907763747734678383
8.4124970497359854e-09	0.986622082974952352	0.599381310573296577	0.796271299997299953	0.0906814090417450147
8.5296444997408891e-09	0.986640105906796627	0.599382162082704451	0.796359233932691479	0.0905853433175347611
8.64842327573158626e-09	0.986657882011552356	0.599383001900126278	0.796445982459031199	0.0904881677243362936
8.76885609458729181e-09	0.98667541466005293	0.599383830186065891	0.796531561257170506	0.0903898723708355806
8.89096598952901916e-09	0.986692707177357686	0.599384647098824774	0.796615985808624916	0.0902904473530717483
9.01477631452477522e-09	0.986709762843363869	0.59938545279453237	0.796699271397888431	0.0901898827566646327
9.14031074875608588e-09	0.986726584893415026	0.599386247427175611	0.796781433114725157	0.0900881686591039066
9.26759330114673213e-09	0.986743176518898757	0.599387031148628791	0.79686248585644337	0.0899852951321007538
9.39664831495454545e-09	0.986759540867837126	0.599387804108681643	0.796942444330145716	0.0898812522440023826
9.52750047242714091e-09	0.986775681045471087	0.599388566455069105	0.797021323054960984	0.0897760300622702095
9.66017479952249306e-09	0.986791600114833578	0.599389318333498178	0.79709913636425378	0.0896696186560221875
9.79469667069523946e-09	0.986807301097318845	0.599390059887677018	0.797175898407814665	0.0895620080986397615
9.9310918137496402e-09	0.986822786973242438	0.599390791259341471	0.797251623154028422	0.0894531884704400926
1.00693863147601163e-08	0.986838060682393436	0.599391512588282049	0.797326324392023	0.0893431498614139369
1.0209606623060307e-08	0.986853125124580233	0.599392224012371466	0.797400015733796708	0.0892318823740296807
1.03517795563015999e-08	0.986867983160169215	0.599392925667590171	0.797472710616326408	0.0891193761261038775
1.04959323055821093e-08	0.986882637610615898	0.599393617688052216	0.797544422303653411	0.0890056212537387731
1.06420924406470746e-08	0.986897091258988945	0.599394300206031905	0.797615163888951262	0.0888906079143270689
1.07902879151616699e-08	0.986911346850487758	0.599394973351987437	0.797684948296570662	0.088774326289624339
1.0940547072057253e-08	0.986925407092953177	0.599395637254586999	0.797753788284066845	0.0886567665888892409
1.10928986489520519e-08	0.986939274657370413	0.599396292040733192	0.797821696444204309	0.0885379190520918097
1.12473717836473382e-08	0.986952952178366649	0.599396937835586674	0.797888685206943671	0.0884177739531901014
1.14039960197001445e-08	0.986966442254701981	0.599397574762590368	0.797954766841406871	0.0882963216034751142
1.15628013120735748e-08	0.986979747449752809	0.59939820294349333	0.798019953457823172	0.088173552354984322
1.1723818032865801e-08	0.986992870291989455	0.599398822498373396	0.798084257009455844	0.0880494566039836807
1.18870769771188431e-08	0.987005813275447341	0.599399433545660498	0.798147689294507856	0.0879240247945181769
1.20526093687082306e-08	0.987018578860192397	0.599400036202159203	0.798210261958009482	0.0877972474220308496
1.22204468663146856e-08	0.987031169472779801	0.599400630583070804	0.798271986493684582	0.0876691150370501188
1.23906215694789628e-08	0.987043587506706288	0.599401216802015746	0.798332874245799795	0.0875396182489453778
1.25631660247410033e-08	0.987055835322857567	0.599401794971054724	0.79839293641099196	0.0874087477297504495
1.27381132318645814e-08	0.987067915249948413	0.599402365200710552	0.798452184040078339	0.0872764942180546677
1.29154966501486316e-08	0.987079829584958102	0.599402927599989033	0.798510628039846071	0.0871428485229613914
1.30953502048264631e-08	0.987091580593558726	0.599403482276399835	0.798568279174824425	0.0870078015281132572
1.32777082935540837e-08	0.987103170510540417	0.599404029335976918	0.798625148069036506	0.0868713441957838506
1.34626057929888845e-08	0.987114601540226788	0.599404568883299071	0.798681245207733426	0.086733467571035297
1.36500780654599203e-08	0.987125875856889268	0.599405101021509457	0.798736580939108709	0.0865941627859409674
1.3840160965731092e-08	0.987136995605152112	0.599405625852335477	0.798791165475996046	0.0864534210638727568
1.4032890847858502e-08	0.987147962900394971	0.599406143476108544	0.798845008897546172	0.0863112337238520905
1.42283045721432978e-08	0.987158779829148569	0.599406653991782279	0.798898121150887541	0.0861675921849638787
1.44264395121813453e-08	0.987169448449484621	0.599407157496952836	0.798950512052768125	0.0860224879708323675
1.4627333562011065e-08	0.987179970791402184	0.599407654087876218	0.799002191291178776	0.0858759127141580786
1.48310251433608031e-08	0.9871903488572078	0.599408143859487152	0.799053168426959615	0.0857278581613145491
1.50375532129971368e-08	0.987200584621890087	0.59940862690541763	0.799103452895387756	0.0855783161770038714
1.52469572701754922e-08	0.987210680033490773	0.599409103318013892	0.799153054007748165	0.0854272787489696872
1.54592773641945264e-08	0.987220637013469959	0.599409573188354972	0.799201980952886748	0.0852747379927663307
1.56745541020557009e-08	0.987230457457065169	0.599410036606269347	0.79925024279874568	0.0851206861565827061
1.58928286562295249e-08	0.987240143233649059	0.599410493660352817	0.799297848493882301	0.0849651156261193308
1.61141427725299378e-08	0.987249696187078474	0.599410944437984594	0.799344806868970359	0.0848080189295170317
1.6338538778098352e-08	0.987259118136040836	0.599411389025344854	0.799391126638284488	0.0846493887423355185
1.6566059589498876e-08	0.987268410874396762	0.599411827507430273	0.799436816401167816	0.0844892178925800985
1.67967487209262657e-08	0.987277576171515348	0.599412259968071015	0.799481884643483132	0.0843274993657745636
1.70306502925281716e-08	0.987286615772607679	0.599412686489946611	0.799526339739047187	0.084164226310078416
1.72678090388432814e-08	0.987295531399054349	0.599413107154601499	0.79957018995104856	0.0839993920414461581
1.75082703173569645e-08	0.987304324748728979	0.599413522042460456	0.799613443433449977	0.0838329900488266611
1.77520801171760644e-08	0.987312997496317291	0.599413931232844477	0.79965610823237343	0.0836650139994001563
1.79992850678244785e-08	0.987321551293632416	0.59941433480398576	0.799698192287470078	0.0834954577438506984
1.82499324481612309e-08	0.987329987769925088	0.59941473283304203	0.799739703433274496	0.0833243153216713245
1.85040701954227206e-08	0.987338308532190512	0.599415125396112525	0.799780649400542054	0.0831515809664996053
1.87617469143909044e-08	0.987346515165470118	0.599415512568250985	0.799821037817571967	0.0829772491114807581
1.90230118866891385e-08	0.987354609233151104	0.599415894423481532	0.799860876211514582	0.082801314394655573
1.92879150802074686e-08	0.987362592277259532	0.599416271034811654	0.79990017200966268	0.082623771664370238
1.95565071586591734e-08	0.987370465818750542	0.599416642474246641	0.799938932540729231	0.0824446159847051635
1.98288394912703877e-08	0.987378231357796787	0.599417008812803354	0.799977165036107607	0.0822638426409195989
2.01049641626046556e-08	0.987385890374067987	0.59941737012052354	0.800014876631120142	0.0820814471449088923
2.03849339825242965e-08	0.987393444327012704	0.599417726466487499	0.800052074366248922	0.0818974252406711317
2.06688024962904883e-08	0.98740089465613079	0.599418077918827175	0.800088765188353812	0.0817117729097797396
2.09566239948039885e-08	0.987408242781246726	0.599418424544739037	0.80012495595187616	0.081524486376858496
2.12484535249884778e-08	0.987415490102776516	0.599418766410497073	0.80016065342002618	0.0813355621150554237
2.1544346900318485e-08	0.98742263800199126	0.599419103581465551	0.800195864265959123	0.0811449968515118303
2.18443607114939139e-08	0.987429687841278048	0.599419436122111127	0.800230595073934459	0.0809527875728227042
2.21485523372632358e-08	0.98743664096439776	0.599419764096015495	0.80026485234046385	0.0807589315304845096
2.24569799553973733e-08	0.987443498696737088	0.599420087565887494	0.800298642475442912	0.0805634262463265777
2.27697025538164245e-08	0.987450262345559882	0.599420406593574984	0.800331971803271425	0.0803662695179217651
2.30867799418713114e-08	0.987456933200253184	0.599420721240076726	0.800364846563958343	0.0801674594239723259
2.34082727617825463e-08	0.987463512532571253	0.599421031565553708	0.80039727291421503	0.0799669943296668351
2.37342425002382798e-08	0.98747000159687448	0.599421337629341577	0.800429256928533617	0.0797648728920034855
2.40647515001538483e-08	0.987476401630368317	0.599421639489960634	0.800460804600254039	0.0795610940650758186
2.43998629725950988e-08	0.987482713853334859	0.599421937205128375	0.800491921842616749	0.0793556571053158355
2.47396410088677268e-08	0.987488939469364224	0.599422230831769265	0.800522614489802997	0.0791485615766902434
2.50841505927749842e-08	0.987495079665582365	0.599422520426026728	0.800552888297962451	0.078939807355845118
2.54334576130460681e-08	0.987501135612875114	0.599422806043273138	0.80058274894622905	0.0787293946371939862
2.57876288759375822e-08	0.987507108466108896	0.599423087738120475	0.800612202037722986	0.0785173239379449162
2.61467321180104828e-08	0.987512999364350108	0.599423365564431099	0.800641253100541017	0.0783035961030613958
2.65108360190849384e-08	0.98751880943107917	0.599423639575327849	0.800669907588735463	0.0780882123101521164
2.68800102153756131e-08	0.987524539774404797	0.599423909823204148	0.800698170883279992	0.0778711740742849268
2.72543253128098313e-08	0.987530191487271392	0.599424176359733996	0.800726048293023518	0.0776524832527194508
2.76338529005312408e-08	0.987535765647667541	0.599424439235882067	0.800753545055633453	0.0774321420495537038
2.80186655645914819e-08	0.987541263318828966	0.599424698501913045	0.800780666338526292	0.0772101530202792541
2.84088369018325582e-08	0.987546685549440362	0.599424954207401828	0.800807417239786656	0.0769865190762399898
2.8804441533962482e-08	0.987552033373833238	0.599425206401242305	0.800833802789075677	0.0767612434889890227
2.92055551218269694e-08	0.987557307812181984	0.599425455131657237	0.800859827948527503	0.0765343298945386635
2.96122543798798498e-08	0.987562509870696825	0.599425700446207022	0.800885497613634922	0.0763057822974982786
3.00246170908549835e-08	0.987567640541815006	0.599425942391799249	0.800910816614123111	0.0760756050750944351
3.04427221206425064e-08	0.987572700804387527	0.599426181014697801	0.800935789714814494	0.0758438029810684367
3.08666494333722099e-08	0.987577691623865883	0.599426416360530512	0.800960421616480511	0.0756103811494456546
3.12964801067069858e-08	0.987582613952483035	0.599426648474299273	0.800984716956683829	0.0753753450981715367
3.17322963473492304e-08	0.987587468729436369	0.599426877400388025	0.801008680310610233	0.0751387007326088929
3.21741815067631717e-08	0.987592256881062669	0.599427103182571308	0.801032316191889415	0.0749004543488914903
3.26222200971161422e-08	0.987596979321016422	0.599427325864022364	0.801055629053406326	0.0746606126371281847
3.30764978074418538e-08	0.987601636950441009	0.599427545487321911	0.801078623288100644	0.0744191826844529808
3.3537101520028738e-08	0.987606230658140349	0.59942776209446591	0.801101303229758255	0.0741761719779155115
3.40041193270364955e-08	0.987610761320747654	0.599427975726873674	0.801123673153791738	0.0739315884072068025
3.44776405473440585e-08	0.987615229802890182	0.599428186425395637	0.801145737278010417	0.0736854402672155046
3.49577557436321537e-08	0.987619636957355329	0.59942839423032146	0.801167499763381752	0.0734377362604093364
3.5444556739703743e-08	0.987623983625249613	0.599428599181387911	0.801188964714782625	0.0731884854990369482
3.59381366380456639e-08	0.987628270636161432	0.599428801317785642	0.80121013618174064	0.0729376975071453493
3.64385898376348364e-08	0.987632498808315828	0.59942900067816729	0.801231018159166974	0.0726853822224080293
3.69460120519924003e-08	0.987636668948730145	0.599429197300654804	0.801251614588079364	0.0724315499977592758
3.74605003274892879e-08	0.987640781853368566	0.599429391222846997	0.801271929356315415	0.0721762116028298872
3.79821530619067013e-08	0.987644838307291106	0.599429582481825762	0.801291966299238156	0.0719193782251800195
3.85110700232550471e-08	0.987648839084803942	0.599429771114164178	0.801311729200430922	0.0716610614713247968
3.90473523688549413e-08	0.987652784949606621	0.599429957155933391	0.801331221792385029	0.0714012733675482569
3.95911026646839125e-08	0.987656676654935062	0.599430140642708609	0.80135044775717712	0.0711400263605018734
4.01424249049925259e-08	0.987660514943706991	0.59943032160957721	0.801369410727139297	0.0708773333175834186
4.07014245321936772e-08	0.987664300548661389	0.599430500091144292	0.80138811428551926	0.0706132075270926446
4.12682084570288321e-08	0.987668034192497712	0.599430676121539885	0.801406561967133335	0.0703476626981598824
4.18428850790150972e-08	0.987671716588013782	0.599430849734425619	0.80142475725901019	0.0700807129604443108
4.24255643071770464e-08	0.987675348438240563	0.599431020963000605	0.801442703601026096	0.0698123728635984542
4.30163575810672066e-08	0.987678930436575842	0.599431189840008205	0.80146040438653332	0.069542657376495981
4.36153778920792925e-08	0.987682463266916555	0.599431356397742143	0.801477862962979071	0.0692715818862196242
4.4222739805058234e-08	0.98768594760378714	0.59943152066805272	0.801495082632517231	0.0689991621968067542
4.48385594802111057e-08	0.987689384112469204	0.599431682682352807	0.801512066652611654	0.0687254145277500506
4.54629546953232187e-08	0.987692773449126982	0.599431842471624066	0.801528818236632135	0.0684503555122507185
4.60960448682835402e-08	0.987696116260933232	0.59943200006642261	0.80154534055444282	0.0681740021952225161
4.67379510799238176e-08	0.98769941318618959	0.599432155496885	0.801561636732982308	0.0678963720310445384
4.73887960971757187e-08	0.987702664854451573	0.599432308792733792	0.801577709856836851	0.0676174828810611472
4.80487043965504789e-08	0.987705871886644937	0.599432459983283872	0.801593562968805795	0.0673373530108277163
4.87178021879454768e-08	0.987709034895185356	0.599432609097447222	0.801609199070460021	0.0670560010871009693
4.93962174387823507e-08	0.987712154484094329	0.5994327561637387	0.801624621122692838	0.0667734461745731062
5.00840798984812478e-08	0.987715231249114867	0.599432901210281921	0.801639832046263767	0.0664897077323490376
5.07815211232758588e-08	0.987718265777822957	0.599433044264814141	0.801654834722335341	0.0662048056101662841
5.14886745013740553e-08	0.987721258649741252	0.5994331853546917	0.801669631993003118	0.0659187600443575383
5.2205675278468861e-08	0.987724210436447647	0.599433324506895349	0.801684226661818156	0.0656315916535560595
5.29326605836047005e-08	0.987727121701685418	0.599433461748035357	0.801698621494303709	0.0653433214341441332
5.36697694554038223e-08	0.987729993001469131	0.599433597104356397	0.801712819218464046	0.0650539707554454727
5.44171428686579655e-08	0.987732824884191229	0.599433730601743098	0.801726822525287264	0.0647635613546625882
5.51749237612902981e-08	0.987735617890725726	0.599433862265724371	0.801740634069241564	0.0644721153315601925
5.59432570616928168e-08	0.987738372554531896	0.599433992121478632	0.801754256468764859	0.0641796551428963913
5.67222897164444478e-08	0.987741089401754868	0.599434120193838349	0.80176769230674827	0.0638862035966033248
5.75121707184151238e-08	0.987743768951326651	0.599434246507295598	0.801780944131012641	0.0635917838457194795
5.83130511352612095e-08	0.987746411715064054	0.59943437108600528	0.801794014454779602	0.0632964193820761689
5.91250841383177493e-08	0.987749018197765949	0.599434493953791225	0.801806905757135646	0.0630001340297405427
5.99484250318930619e-08	0.987751588897310739	0.599434615134149862	0.801819620483491091	0.0627029519382186207
6.0783231282971248e-08	0.987754124304749181	0.599434734650254986	0.801832161046032499	0.0624048975754211144
6.16296625513283403e-08	0.987756624904398972	0.599434852524962203	0.801844529824168317	0.0621059957203958929
6.24878807200678286e-08	0.987759091173937342	0.599434968780813371	0.80185672916497075	0.0618062714558309176
6.33580499265813944e-08	0.987761523584490542	0.599435083440040373	0.80186876138360963	0.0615057501603316556
6.42403365939407991e-08	0.987763922600725097	0.599435196524570224	0.801880628763781522	0.0612044575004774341
6.5134909462726894e-08	0.987766288680934856	0.599435308056028737	0.801892333558134274	0.0609024194226614607
6.60419396233018936e-08	0.987768622277129138	0.599435418055744629	0.801903877988683456	0.0605996621447194017
6.69616005485310383e-08	0.987770923835118886	0.599435526544753738	0.801915264247225479	0.0602962121473516952
6.78940681269599098e-08	0.987773193794600379	0.599435633543803248	0.801926494495744602	0.059992096165345267
6.88395206964537881e-08	0.987775432589240721	0.599435739073355123	0.801937570866814387	0.0596873411786001465
6.97981390783053922e-08	0.987777640646758881	0.599435843153590442	0.801948495463993494	0.0593819744029672261
7.07701066118176601e-08	0.98777981838900808	0.599435945804413284	0.801959270362217591	0.0590760232809031186
7.17556091893680146e-08	0.987781966232055497	0.599436047045454279	0.80196989760818449	0.0587695154719489327
7.27548352919610228e-08	0.98778408458626199	0.599436146896074495	0.801980379220735284	0.0584624788430393727
7.37679760252760403e-08	0.987786173856360028	0.599436245375369103	0.801990717191229496	0.0581549414586492869
7.4795225156216908e-08	0.987788234441530522	0.599436342502171038	0.802000913483916889	0.0578469315707847709
7.58367791499705699e-08	0.987790266735480316	0.599436438295054552	0.802010970036302284	0.0575384776088261052
7.68928372075817589e-08	0.987792271126514354	0.599436532772338992	0.802020888759507167	0.0572296081692303185
7.79636013040509511e-08	0.987794247997612729	0.599436625952092128	0.802030671538625395	0.0569203520051007744
7.90492762269628262e-08	0.987796197726501513	0.599436717852133261	0.802040320233075033	0.0566107380156320866
8.01500696156526349e-08	0.987798120685726033	0.599436808490037554	0.802049836676945294	0.0563007952354381558
8.12661920009180013e-08	0.987800017242720596	0.599436897883138253	0.802059222679338157	0.0559905528237718345
8.23978568452837066e-08	0.987801887759880204	0.599436986048531129	0.802068480024706654	0.0556800400536444431
8.35452805838271812e-08	0.987803732594627393	0.59943707300307647	0.802077610473187708	0.0553692863008537831
8.47086826655725419e-08	0.98780555209948262	0.599437158763403755	0.802086615760930877	0.0550583210329292916
8.58882855954609816e-08	0.987807346622129767	0.59943724334591364	0.802095497600422758	0.0547471737980030973
8.70843149769056784e-08	0.98780911650548342	0.599437326766781631	0.802104257680807176	0.0544358742136159951
8.82969995549393226e-08	0.987810862087753927	0.5994374090419613	0.802112897668201041	0.0541244519554670775
8.95265712599623628e-08	0.987812583702511127	0.599437490187186839	0.802121419206005548	0.053812936746116348
9.07732652521006393e-08	0.987814281678748962	0.599437570217976612	0.80212982391521348	0.0535013583436492537
9.20373199661805701e-08	0.98781595634094832	0.59943764914963571	0.802138113394713748	0.0531897465303123873
9.33189771573307047e-08	0.987817608009137427	0.599437726997259057	0.802146289221588815	0.0528781311011295579
9.46184819472182888e-08	0.987819236998954908	0.599437803775734412	0.802154352951411798	0.0525665418525075034
9.59360828709296915e-08	0.987820843621707745	0.599437879499744919	0.80216230611853645	0.052255008570840443
9.72720319245036451e-08	0.987822428184432333	0.599437954183772215	0.802170150236385493	0.051943561021122811
9.86265846131264268e-08	0.987823990989952661	0.599438027842098764	0.80217788679773383	0.0516322289355793523
9.99999999999999955e-08	0.987825532336937595	0.59943810048881141	0.802185517274988547	0.0513210420023217581
