## Supplementary Data Files for "Rational design of selective bispecific EPO-R/CD131 agonists": data.csv

[Agonist] vs. response (three parameters)
Best-fit values
Bottom	Unstable	Unstable	0.02805	0.04798
Top	Unstable	Unstable	0.6006	0.02259
EC50	9.203e-012	1.077e-012	1.907e-010	5.513e-009
logEC50	-11.04	-11.97	-9.720	-8.259
Span	Unstable	Unstable	0.5725	-0.02540
95% CI (profile likelihood)
Bottom	(Very wide)	(Very wide)	0.006777 to 0.04914	0.01493 to 0.07557
Top	(Very wide)	(Very wide)	0.5772 to 0.6243	-infinity to 0.07288
EC50	6.320e-012 to 1.342e-011	6.302e-013 to 1.869e-012	1.452e-010 to 2.519e-010	??? to 22068306
logEC50	-11.20 to -10.87	-12.20 to -11.73	-9.838 to -9.599	??? to 7.344
Goodness of Fit
Degrees of Freedom	4	4	4	4
R squared	0.9969	0.9935	0.9985	0.1694
Sum of Squares	0.003519	0.0001603	0.0006258	0.002823
Sy.x	0.02966	0.006331	0.01251	0.02656
Constraints
EC50	EC50 > 0	EC50 > 0	EC50 > 0	EC50 > 0
Number of points
# of X values	7	7	7	7
# Y values analyzed	7	7	7	7
