## Supplementary Data Files for "Rational design of selective bispecific EPO-R/CD131 agonists": data.csv

1.00000000000000003e-13	0.0132984316452405618	0.0427290393001083652	0.0283479092768564415	0.047980789970429677
1.01392540755881516e-13	0.0134450595230471287	0.0429215256725475336	0.0283520850531445504	0.0479807835554002526
1.02804473209330941e-13	0.0135936844474041467	0.043116228444257769	0.0283563189165965054	0.0479807770510422352
1.04236067397640158e-13	0.0137443329923810052	0.0433131671765818183	0.0283606116743561378	0.0479807704561117793
1.0568759711848042e-13	0.013897032068324041	0.0435123614501855063	0.0283649641447582361	0.047980763769347734
1.07159339982267114e-13	0.0140518089256283542	0.0437138308605035109	0.0283693771574830382	0.0479807569894713654
1.08651577465253813e-13	0.0142086911585381122	0.0439175950130615694	0.0283738515537128068	0.0479807501151861479
1.10164594963365647e-13	0.0143677067089750532	0.0441236735186740503	0.0283783881862905499	0.0479807431451775082
1.11698681846782302e-13	0.0145288838703950818	0.0443320859885155821	0.0283829879198809198	0.047980736078112568
1.13254131515281171e-13	0.0146922512916725749	0.0445428520290657992	0.0283876516311333121	0.0479807289126398806
1.14831241454351114e-13	0.0148578379810122112	0.0447559912369260293	0.0283923802088471844	0.0479807216473891948
1.16430313292087655e-13	0.0150256733098879866	0.0449715231935069945	0.0283971745541396411	0.0479807142809711776
1.18051652856880498e-13	0.0151957870170091464	0.0451894674595865048	0.0284020355806153015	0.0479807068119771502
1.1969557023590431e-13	0.0153682092123126474	0.0454098435697364577	0.0284069642145384806	0.0479806992389788245
1.21362379834424054e-13	0.0155429703809818569	0.0456326710266180546	0.0284119613950077517	0.0479806915605280188
1.2305240043592614e-13	0.0157201013874910499	0.0458579692951448098	0.0284170280741328357	0.0479806837751563936
1.24765955263086939e-13	0.0158996334796753548	0.0460857577965123888	0.0284221652172139648	0.0479806758813751746
1.26503372039590306e-13	0.0160815982928257349	0.0463160559020949908	0.0284273738029236396	0.0479806678776748471
1.28264983052806014e-13	0.0162660278538084742	0.0465488829272074772	0.0284326548234908986	0.0479806597625248785
1.30051125217340852e-13	0.0164529545852088142	0.0467842581247330525	0.0284380092848880925	0.0479806515343734336
1.31862140139474823e-13	0.0166424113094981625	0.0470222006786160107	0.0284434382070201768	0.0479806431916470696
1.33698374182494605e-13	0.0168344312532243724	0.0472627296972194244	0.0284489426239166246	0.0479806347327504379
1.35560178532936818e-13	0.0170290480512245747	0.0475058642065474407	0.0284545235839259308	0.047980626156065978
1.37447909267753706e-13	0.0172262957508599462	0.0477516231433323945	0.0284601821499127459	0.0479806174599536062
1.39361927422414226e-13	0.0174262088162718022	0.048000025347986558	0.0284659193994577335	0.0479806086427504094
1.4130259905995336e-13	0.0176288221326584595	0.0482510895574187332	0.0284717364250601027	0.0479805997027703129
1.43270295340983052e-13	0.0178341710105720704	0.0485048343977160373	0.0284776343343429404	0.0479805906383037745
1.45265392594678053e-13	0.018042291190234875	0.0487612783766911972	0.0284836142502612813	0.0479805814476174514
1.47288272390750225e-13	0.018253218845874053	0.049020439876295778	0.0284896773113130601	0.0479805721289538745
1.49339321612425197e-13	0.018466990590074419	0.0492823371449000736	0.0284958246717528854	0.0479805626805310803
1.51418932530435187e-13	0.0186836434781482361	0.0495469882894403468	0.0285020575018087481	0.0479805531005423336
1.53527502878042235e-13	0.0189032150125212385	0.0498144112674342027	0.0285083769879016444	0.0479805433871557177
1.55665435927106143e-13	0.0191257431471340451	0.0500846238788652878	0.0285147843328681962	0.0479805335385138226
1.57833140565211705e-13	0.0193512662918580852	0.0503576437579381989	0.0285212807561863006	0.047980523552733377
1.60031031373870034e-13	0.0195798233169250345	0.0506334883647050898	0.0285278674942038048	0.0479805134279048806
1.62259528707808708e-13	0.0198114535573688383	0.0509121749765652359	0.0285345458003703131	0.047980503162092264
1.64519058775366204e-13	0.0200461968174793052	0.0511937206796391972	0.0285413169454721213	0.0479804927533325001
1.66810053720005826e-13	0.0202840933752662204	0.0514781423600192689	0.0285481822178703416	0.0479804821996352299
1.69132951702964744e-13	0.0205251839869328399	0.0517654566948981196	0.0285551429237422237	0.047980471498982373
1.71488196987053921e-13	0.020769509891357691	0.0520556801435775041	0.0285622003873257854	0.0479804606493277747
1.7387624002162502e-13	0.021017112814583478	0.0523488289383594596	0.0285693559511677117	0.0479804496485967749
1.76297537528720503e-13	0.0212680349743118342	0.0526449190753221219	0.0285766109763746397	0.0479804384946858481
1.78752552590423427e-13	0.0215223190844027364	0.0529439663049827841	0.0285839668428678056	0.0479804271854621656
1.81241754737423608e-13	0.0217800083593771461	0.0532459861228509052	0.0285914249496411615	0.047980415718763221
1.83765620038817045e-13	0.0220411465189216602	0.0535509937598738009	0.0285989867150229608	0.0479804040923963934
1.86324631193155926e-13	0.0223057777923936218	0.053859004172778259	0.0286066535769408901	0.0479803923041385375
1.88919277620766525e-13	0.0225739469233253304	0.0541700320343110747	0.0286144269931907468	0.0479803803517355604
1.91550055557352644e-13	0.0228456991739258049	0.0544840917233821026	0.0286223084417087832	0.0479803682329019918
1.94217468148902462e-13	0.023121080329578509	0.054801197315113237	0.0286302994208476845	0.0479803559453205325
1.96922025547917128e-13	0.0234001367033334975	0.0551213625707973193	0.0286384014496562922	0.0479803434866416315
1.99664245010979269e-13	0.0236829151403922279	0.0554446009277706209	0.0286466160681630756	0.0479803308544830345
2.02444650997680265e-13	0.0239694630225833795	0.0557709254892034753	0.0286549448376634194	0.0479803180464293058
2.05263775270925035e-13	0.0242598282728278616	0.0561003490138129585	0.0286633893410108039	0.0479803050600314043
2.08122156998633703e-13	0.0245540593595911863	0.0564328839055025719	0.0286719511829118603	0.0479802918928061775
2.11020342856859372e-13	0.0248522053013213	0.0567685422029333767	0.0286806319902254206	0.0479802785422359171
2.13958887134342037e-13	0.0251543156708699152	0.0571073355690317613	0.0286894334122655692	0.0479802650057678595
2.16938351838518281e-13	0.0254604405998953461	0.0574492752804387774	0.02869835712110878	0.0479802512808136933
2.19959306803007279e-13	0.0257706307832446906	0.0577943722169066074	0.0287074048119051566	0.0479802373647491009
2.23022329796593606e-13	0.0260849374833133328	0.0581426368506474944	0.0287165782031938606	0.0479802232549132041
2.26128006633727644e-13	0.0264034125343794342	0.0584940792356411221	0.0287258790372227589	0.0479802089486081051
2.29276931286564729e-13	0.0267261083469111892	0.0588487089969062169	0.0287353090802723588	0.0479801944430983326
2.32469705998564609e-13	0.0270530779118445287	0.0592065353197426397	0.0287448701229840765	0.0479801797356103413
2.3570694139967253e-13	0.0273843748048287344	0.0595675669389502671	0.0287545639806929161	0.0479801648233319777
2.38989256623104702e-13	0.0277200531904376705	0.0599318121280313365	0.0287643924937645637	0.0479801497034119465
2.42317279423759708e-13	0.0280601678263438514	0.0602992786883828208	0.0287743575279370209	0.0479801343729592475
2.4569164629827884e-13	0.0284047740674528912	0.0606699739384860964	0.0287844609746667826	0.0479801188290426422
2.49113002606778619e-13	0.0287539278699955256	0.0610439047031007265	0.0287947047514796502	0.0479801030686900984
2.52582002696278171e-13	0.0291076857955744443	0.0614210773024700257	0.0288050908023262039	0.0479800870888881861
2.56099310025845582e-13	0.0294661050151631305	0.0618014975415457357	0.0288156210979420499	0.0479800708865815578
2.59665597293486824e-13	0.029829243313053623	0.0621851706992397613	0.0288262976362128331	0.0479800544586723166
2.63281546564801767e-13	0.0301971590907503598	0.0625721015177106016	0.0288371224425441226	0.0479800378020194401
2.66947849403431788e-13	0.0305699113708068973	0.062962294191692969	0.0288480975702362363	0.0479800209134381983
2.7066520700332375e-13	0.0309475598006022611	0.0633557523578785475	0.0288592251008640381	0.0479800037896995074
2.74434330322836101e-13	0.0313301646560538438	0.0637524790843566752	0.0288705071446617619	0.0479799864275293614
2.7825594022071209e-13	0.0317177868452633155	0.0641524768601231671	0.0288819458409129912	0.0479799688236081587
2.82130767593946805e-13	0.0321104879120921796	0.064555747584666659	0.0288935433583457774	0.0479799509745700917
2.8605955351757388e-13	0.032508330039663455	0.0649622925576409105	0.0289053018955330206	0.0479799328770025221
2.90043049386398782e-13	0.0329113760537858707	0.0653721124686324762	0.0289172236812981417	0.0479799145274452804
2.94082017058705947e-13	0.0333196894262967891	0.0657852073870330151	0.0289293109751261462	0.0479798959223900479
2.98177229001966862e-13	0.0337333342783201345	0.0662015767520254678	0.0289415660675800997	0.0479798770582796699
3.02329468440577382e-13	0.034152375383435421	0.0666212193626938703	0.0289539912807231514	0.04797985793150749
3.06539529505652345e-13	0.03457687817075384	0.067044133368266326	0.0289665889685460885	0.0479798385384166207
3.10808217386905959e-13	0.0350069087278973984	0.0674703162585010702	0.0289793615174005828	0.0479798188752993057
3.15136348486647444e-13	0.0354425338038768453	0.0678997648542252613	0.0289923113464381176	0.0479797989383961565
3.19524750575920817e-13	0.0358838208118641352	0.0683324752980368905	0.0290054409080547151	0.0479797787238954651
3.23974262952819255e-13	0.0363308378318550756	0.0687684430451795253	0.029018752688341528	0.0479797582279324758
3.28485736603004021e-13	0.0367836536132176983	0.0692076628546004075	0.0290322492075413552	0.0479797374465886217
3.33060034362458466e-13	0.0372423375771216356	0.0696501287802018532	0.0290459330205111582	0.0479797163758908171
3.37698031082508688e-13	0.0377069598188439908	0.0700958341622964221	0.029059806717190672	0.0479796950118106524
3.42400613797142021e-13	0.0381775911099467707	0.0705447716192762336	0.0290738729230771362	0.0479796733502636727
3.47168681892655692e-13	0.0386543029003211733	0.0709969330395068404	0.029088134299706303	0.0479796513871085517
3.52003147279667533e-13	0.0391371673200934245	0.0714523095734558855	0.0291025935451396899	0.0479796291181463289
3.56904934567522546e-13	0.0396262571813874517	0.0719108916260672443	0.0291172533944582673	0.0479796065391196111
3.61874981241127549e-13	0.0401216459799387665	0.0723726688493910308	0.0291321166202625631	0.0479795836457117403
3.66914237840248831e-13	0.0406234078965546641	0.0728376301354796696	0.0291471860331793398	0.0479795604335459813
3.72023668141306304e-13	0.0411316177984149059	0.0733057636095608839	0.0291624644823748579	0.0479795368981846757
3.77204249341699364e-13	0.0416463512402076227	0.0737770566234974418	0.0291779548560748558	0.0479795130351284085
3.82456972246699431e-13	0.0421676844650947444	0.0742514957495444688	0.0291936600820912849	0.0479794888398151556
3.8778284145894514e-13	0.042695694405501021	0.074729066774414224	0.0292095831283559378	0.0479794643076193739
3.93182875570576343e-13	0.0432304586837210375	0.0752097546936586897	0.0292257270034609745	0.047979439433851169
3.98658107358043526e-13	0.0437720556123380386	0.0756935437063800259	0.029242094757206516	0.0479794142137553517
4.04209583979630148e-13	0.0443205641944485196	0.0761804172102787253	0.0292586894811553075	0.0479793886425105634
4.09838367175725616e-13	0.0448760641236864363	0.0766703577970495459	0.029275514309194596	0.0479793627152283533
4.15545533471886922e-13	0.0454386357840406638	0.0771633472481347005	0.0292925724181052859	0.0479793364269522279
4.21332174384728204e-13	0.0460083602494592778	0.0776593665308438624	0.0293098670281384428	0.0479793097726567142
4.27199396630677325e-13	0.0465853192832341445	0.0781583957948505381	0.029327401403599275	0.0479792827472464017
4.33148322337639398e-13	0.0471695953371591287	0.0786604143690737556	0.0293451788534386283	0.047979255345554972
4.39180089259608046e-13	0.047761271550455224	0.079165400758954188	0.029363202731852122	0.0479792275623441913
4.45295850994264895e-13	0.0483604317484556054	0.0796733326441332879	0.0293814764388869998	0.0479791993923029542
4.51496777203609456e-13	0.0489671604410438568	0.0801841868765441751	0.0294000034210567876	0.0479791708300462208
4.57784053837661245e-13	0.0495815428208378553	0.0806979394789224674	0.0294187871719638512	0.0479791418701140254
4.6415888336127721e-13	0.0502036647611127304	0.0812145656437447266	0.0294378312329299507	0.0479791125069704075
4.70622484984127532e-13	0.0508336128134548801	0.0817340397326028201	0.0294571391936348584	0.0479790827350023777
4.77176094893873818e-13	0.0514714742051401927	0.0822563352760209421	0.0294767146927631708	0.0479790525485188427
4.83820966492594832e-13	0.0521173368362286976	0.082781424973722928	0.0294965614186593894	0.0479790219417494945
4.90558370636504081e-13	0.0527712892763679622	0.0833092806953562165	0.0295166831099913582	0.0479789909088437355
4.97389595879005712e-13	0.0534334207612976383	0.0838398734816790531	0.0295370835564221709	0.0479789594438695607
5.04315948717135161e-13	0.0541038211890473297	0.0843731735462169563	0.0295577665992906302	0.0479789275408124063
5.11338753841431718e-13	0.0547825811158196771	0.08490915027739393	0.0295787361323003595	0.0479788951935740254
5.18459354389290257e-13	0.0554697917515508121	0.0854477722411440127	0.0295999961022176822	0.0479788623959713084
5.25679112201841305e-13	0.0561655449551399094	0.0859890071840076486	0.0296215505095783274	0.0479788291417351034
5.32999408084408022e-13	0.0568699332293398016	0.0865328220367174439	0.0296434034094031074	0.0479787954245090367
5.40421642070590584e-13	0.0575830497153000734	0.0870791829182775146	0.0296655589119226397	0.0479787612378482706
5.4794723369002763e-13	0.058304988186754482	0.0876280551405395625	0.0296880211833112188	0.0479787265752183029
5.55577622239886596e-13	0.059035843043844162	0.0881794032132791061	0.0297107944464299438	0.0479786914299937042
5.6331426706013442e-13	0.0597757093065678854	0.0887331908497743099	0.0297338829815791961	0.0479786557954568552
5.71158647812642029e-13	0.0605246826078509811	0.0892893809728895066	0.0297572911272605892	0.0479786196647966762
5.79112264764174824e-13	0.061282859186223955	0.0898479357216651758	0.0297810232809484592	0.0479785830311072956
5.8717663907332439e-13	0.0620503358781023112	0.0904088164584153364	0.0298050838998710522	0.0479785458873867865
5.9535331308143575e-13	0.0628272101096583324	0.0909719837763331568	0.0298294775018014616	0.0479785082265357654
6.03643850607585609e-13	0.0636135798882763032	0.0915373975076045204	0.0298542086658584449	0.0479784700413561083
6.12049837247668725e-13	0.0644095437935818804	0.0921050167320295599	0.0298792820333172345	0.0479784313245495142
6.20572880677648973e-13	0.0652152009680368183	0.0926747997861506884	0.0299047023084304357	0.0479783920687161525
6.29214610961033135e-13	0.0660306511070897773	0.0932467042728860329	0.0299304742592591232	0.047978352266353233
6.37976680860626816e-13	0.0668559944488742591	0.0938206870716656871	0.02995660271851424	0.047978311909853584
6.46860766154631135e-13	0.0676913317634443845	0.0943967043490686886	0.0299830925844084342	0.0479782709915042016
6.55868565957141785e-13	0.0685367643415395744	0.0949747115699568767	0.0300099488215183896	0.047978229503484765
6.65001803043110558e-13	0.0693923939828683944	0.0955546635091025498	0.0300371764616578218	0.0479781874378661655
6.74262224177832725e-13	0.0702583229839030821	0.0961365142633048841	0.0300647806047611987	0.0479781447866089797
6.83651600451022183e-13	0.071134654125174876	0.096720217263990757	0.0300927664197783371	0.0479781015415619433
6.93171727615538887e-13	0.0720214906580613212	0.0973057252902941594	0.0301211391455799594	0.0479780576944603895
7.02824426430833192e-13	0.0729189362910560024	0.0978929904826081193	0.0301499040918743327	0.0479780132369246881
7.12611543011173033e-13	0.0738270951755117949	0.0984819643566030578	0.0301790666401350986	0.0479779681604586214
7.22534949178719695e-13	0.0747460718908482674	0.0990725978177033895	0.0302086322445404253	0.0479779224564477885
7.32596542821521117e-13	0.0756759714292139507	0.0996648411760158032	0.0302386064329235697	0.0479778761161579609
7.42798248256489692e-13	0.0766168991795947441	0.100258644161699856	0.0302689948077349662	0.0479778291307333959
7.53142016597435237e-13	0.077568960911358828	0.100853955940772844	0.0302998030470159815	0.0479777814911951789
7.63629826128222403e-13	0.0785322627572295345	0.101450725131339098	0.0303310369053844259	0.0479777331884394809
7.74263682681125029e-13	0.0795069111956770019	0.102048899820233879	0.0303627022150319455	0.0479776842132358591
7.85045620020448818e-13	0.080493013032719718	0.102648427580071477	0.0303948048867334029	0.0479776345562254458
7.95977700231496261e-13	0.0814906753831271813	0.103249255486686564	0.0304273509108683796	0.0479775842079192202
8.07062014114948216e-13	0.0825000056510152013	0.103851330136957187	0.0304603463584548866	0.0479775331586961701
8.18300681586737075e-13	0.0835211115098248025	0.104454597666997592	0.0304937973821954242	0.0479774813988014526
8.29695852083488548e-13	0.0845541008816767942	0.105059003770708231	0.0305277102175355169	0.0479774289183445557
8.41249704973609532e-13	0.0855990819160933475	0.105664493718670191	0.0305620911837347908	0.0479773757072973969
8.52964449974099994e-13	0.0866561629680784595	0.106271012377370674	0.0305969466849507661	0.047977321755492415
8.6484232757316987e-13	0.0877254525755495201	0.10687850422874548	0.0306322832113354385	0.047977267052620641
8.76885609458740528e-13	0.0888070594361117516	0.107486913390024599	0.0306681073401448012	0.0479772115882297345
8.89096598952913416e-13	0.0899010923831682768	0.108096183633865958	0.0307044257368613883	0.0479771553517219715
9.01477631452489167e-13	0.091007660361358142	0.108706258408762343	0.030741245156329991	0.0479770983323522457
9.14031074875620297e-13	0.0921268724013151047	0.109317080859706331	0.0307785724439066238	0.0479770405192260149
9.26759330114685117e-13	0.0932588375937403458	0.109928593849097173	0.0308164145366209147	0.0479769819012972332
9.39664831495466673e-13	0.0944036650627820412	0.110540739977873656	0.030854778464351959	0.0479769224673662342
9.52750047242726293e-13	0.0955614639387156739	0.111153461606856602	0.0308936713510178131	0.0479768622060775946
9.66017479952261578e-13	0.0967323433299187574	0.111766700878284303	0.030933100415778722	0.0479768011059179891
9.79469667069536417e-13	0.0979164122941339338	0.112380399737523839	0.0309730729742542024	0.0479767391552139849
9.93109181374976699e-13	0.099113779809014993	0.112994499954941138	0.0310135964397540778	0.0479766763421298273
1.00693863147602444e-12	0.100324554741950719	0.1136089431479127	0.0310546783245235908	0.0479766126546651711
1.02096066230604362e-12	0.101548845819161154	0.114223670802960628	0.0310963262410027218	0.0479765480806528116
1.035177955630173e-12	0.102786761594062429	0.114838624297994005	0.0311385479030997989	0.0479764826077563461
1.04959323055822419e-12	0.104038410414895421	0.115453744924638141	0.0311813511274795369	0.0479764162234678562
1.06420924406472095e-12	0.105303900391614691	0.116068973910633921	0.0312247438348655926	0.0479763489151055073
1.07902879151618079e-12	0.106583339362034499	0.116684252442289083	0.0312687340513577647	0.0479762806698111194
1.0940547072057394e-12	0.10787683485722889	0.117299521686962935	0.0313133299097639456	0.047976211474547753
1.10928986489521954e-12	0.109184494066183344	0.117914722815566739	0.031358539650946933	0.0479761413160972039
1.12473717836474848e-12	0.110506423799696232	0.118529797025061001	0.0314043716251861948	0.047976070181057491
1.14039960197002942e-12	0.111842730453528508	0.119144685560931787	0.0314508342935547192	0.0479759980558403104
1.1562801312073726e-12	0.113193519970800655	0.119759329739627343	0.0314979362293110535	0.0479759249266684534
1.1723818032865955e-12	0.114558897803636733	0.120373670970937457	0.0315456861193066027	0.0479758507795731634
1.18870769771189986e-12	0.115938968874055359	0.120987650780296788	0.0315940927654083104	0.0479757756003914987
1.20526093687083887e-12	0.11733383753410892	0.121601210830994622	0.0316431650859368765	0.0479756993747636404
1.22204468663148458e-12	0.118743607525271466	0.122214292946273048	0.0316929121171205114	0.0479756220881301376
1.23906215694791244e-12	0.120168381937078558	0.122826839131295523	0.0317433430145643777	0.0479755437257291528
1.2563166024741167e-12	0.121608263165020408	0.123438791594969038	0.0317944670547358893	0.0479754642725936584
1.27381132318647472e-12	0.123063352867692502	0.124050092771601519	0.0318462936364657667	0.0479753837135485708
1.29154966501487997e-12	0.124533751923207273	0.124660685342378286	0.0318988322824651713	0.0479753020332078922
1.30953502048266333e-12	0.126019560384871748	0.125270512256640043	0.0319520926408588743	0.04797521921597174
1.32777082935542579e-12	0.127520877436136354	0.125879516752946313	0.0320060844867345318	0.0479751352460234398
1.346260579298906e-12	0.129037801344821235	0.126487642379907672	0.0320608177237082723	0.0479750501073264585
1.36500780654600969e-12	0.13057042941662711	0.127094833016770575	0.0321163023855065427	0.0479749637836213993
1.3840160965731272e-12	0.132118857947938151	0.12770103289374013	0.0321725486375643993	0.0479748762584228799
1.40328908478586839e-12	0.133683182177925602	0.128306186612024281	0.0322295667786402923	0.0479747875150164163
1.42283045721434817e-12	0.135263496239961672	0.128910239163585183	0.0322873672424473651	0.047974697536455245
1.44264395121815316e-12	0.136859893112353609	0.129513135950583308	0.0323459605993014418	0.0479746063055570826
1.46273335620112535e-12	0.138472464568409226	0.130114822804499791	0.0324053575577856884	0.0479745138049008854
1.48310251433609948e-12	0.140101301125846317	0.130715246004923402	0.0324655689664320526	0.0479744200168235116
1.50375532129973311e-12	0.141746491995557972	0.131314352297989573	0.0325266058154195792	0.0479743249234163976
1.52469572701756895e-12	0.14340812502974859	0.131912088914457326	0.0325884792382895652	0.0479742285065221236
1.54592773641947247e-12	0.145086286669454695	0.132508403587413476	0.0326512005136777028	0.0479741307477309781
1.56745541020559005e-12	0.146781061891466946	0.133103244569590634	0.0327147810670632769	0.0479740316283774684
1.58928286562297265e-12	0.14849253415466962	0.133696560650289203	0.0327792324725353357	0.0479739311295367399
1.61141427725301415e-12	0.150220785345815344	0.134288301171891278	0.0328445664545760352	0.0479738292320210369
1.63385387780985577e-12	0.151965895724754302	0.134878416045957156	0.0329107948898611363	0.0479737259163760046
1.65660595894990847e-12	0.153727943869137268	0.135466855768893946	0.0329779298090776204	0.0479736211628770254
1.67967487209264759e-12	0.155507006618613525	0.136053571437187576	0.0330459833987586174	0.0479735149515254644
1.70306502925283834e-12	0.157303159018545607	0.136638514762189245	0.0331149680031355073	0.0479734072620448676
1.72678090388434943e-12	0.159116474263263613	0.137221638084448316	0.033184896126007335	0.0479732980738771242
1.75082703173571822e-12	0.160947023638883607	0.137802894387583974	0.0332557804326274811	0.0479731873661785463
1.77520801171762864e-12	0.162794876465714666	0.138382237311688833	0.0333276337516076812	0.0479730751178159345
1.79992850678247039e-12	0.164660100040281671	0.138959621166257818	0.0334004690768393009	0.0479729613073625397
1.82499324481614568e-12	0.16654275957699019	0.1395350009426366	0.033474299569431952	0.0479728459130940171
1.85040701954229492e-12	0.168442918149462578	0.140108332325984325	0.0335491385596694142	0.0479727289129842985
1.8761746914391136e-12	0.170360636631575274	0.140679571706745637	0.033624999548982841	0.047972610284701421
1.90230118866893743e-12	0.172295973638226879	0.141248676191628286	0.0337018962119412374	0.0479724900056032674
1.92879150802077091e-12	0.174248985465869977	0.141815603614082159	0.0337798423982592147	0.0479723680527332913
1.95565071586594176e-12	0.176219726032839197	0.142380312544277132	0.033858852134821954	0.0479722444028161457
1.98288394912706352e-12	0.178208246819509558	0.142942762298577164	0.0339389396277273506	0.0479721190322532978
2.01049641626049061e-12	0.180214596808320776	0.143502912948508532	0.0340201192643453179	0.0479719919171185255
2.03849339825245502e-12	0.182238822423703345	0.144060725329221123	0.0341024056153941546	0.0479718630331533863
2.06688024962907444e-12	0.18428096747194439	0.144616161047441599	0.03418581343703396	0.0479717323557626169
2.09566239948042491e-12	0.186341073081031594	0.145169182488918608	0.0342703576729769949	0.0479715998600095048
2.12484535249887418e-12	0.188419177640515051	0.145719752825359844	0.0343560534566149448	0.0479714655206110938
2.15443469003187507e-12	0.190515316741427576	0.146267836020861991	0.0344429161131629552	0.0479713293119334583
2.1844360711494186e-12	0.192629523116306017	0.146813396837834814	0.0345309611618203824	0.0479711912079868116
2.21485523372635095e-12	0.194761826579355257	0.147356400842420882	0.0346202043179481417	0.0479710511824205862
2.24569799553976506e-12	0.196912253966800566	0.147896814409413796	0.0347106614952625292	0.0479709092085184377
2.27697025538167047e-12	0.199080829077471905	0.148434604726676939	0.0348023488080454121	0.0479707652591932071
2.30867799418715937e-12	0.201267572613666623	0.148969739799066692	0.0348952825733706701	0.0479706193069817655
2.34082727617828352e-12	0.203472502122337862	0.149502188451863194	0.0349894793133466719	0.0479704713240398165
2.3734242500238572e-12	0.205695631936656437	0.150031920333713209	0.0350849557573746917	0.0479703212821366368
2.40647515001541441e-12	0.207936973117994722	0.150558905919089409	0.035181728844423138	0.0479701691526497262
2.4399862972595396e-12	0.210196533398382956	0.151083116510271148	0.0352798157253173053	0.0479700149065593814
2.47396410088680268e-12	0.212474317123487993	0.151604524238852262	0.0353792337650445307	0.0479698585144432005
2.50841505927752881e-12	0.214770325196166428	0.152123102066781202	0.0354800005450745734	0.0479696999464705592
2.54334576130463762e-12	0.217084555020644165	0.152638823786940214	0.0355821338656949412	0.047969539172396887
2.57876288759378954e-12	0.21941700044737536	0.153151664023269712	0.0356856517483609761	0.047969376161558025
2.61467321180108008e-12	0.221767651718634828	0.153661598230444896	0.0357905724380604695	0.0479692108828643701
2.65108360190852631e-12	0.224136495414897774	0.154168602693111417	0.0358969144056924747	0.0479690433047950393
2.68800102153759406e-12	0.226523514402062365	0.154672654524688341	0.0360046963504601567	0.0479688733953918603
2.72543253128101652e-12	0.228928687779570594	0.155173731665745135	0.0361139372022773533	0.0479687011222533627
2.76338529005315769e-12	0.231351990829483184	0.155671812881961996	0.0362246561241884729	0.0479685264525286648
2.80186655645918247e-12	0.23379339496656576	0.156166877761680672	0.036336872514801527	0.0479683493529112284
2.84088369018329032e-12	0.236252867689442675	0.156658906713055046	0.0364506060107339241	0.0479681697896325795
2.8804441533962834e-12	0.238730372532876101	0.157147880960810477	0.0365658764890706769	0.0479679877284559381
2.92055551218273268e-12	0.241225869021228223	0.157633782542619894	0.036682704069834593	0.0479678031346697509
2.9612254379880213e-12	0.24373931262316359	0.158116594305107411	0.0368011091184682337	0.0479676159730811069
3.00246170908553524e-12	0.246270654707650666	0.158596299899487592	0.0369211122483270801	0.0479674262080091382
3.04427221206428784e-12	0.248819842501320027	0.159072883776850277	0.0370427343231835363	0.0479672338032782475
3.08666494333725861e-12	0.251386819047237142	0.159546331183101381	0.0371659964597414044	0.0479670387222112735
3.12964801067073669e-12	0.25397152316514876	0.160016628153568624	0.0372909200301602961	0.0479668409276226074
3.17322963473496179e-12	0.256573889413259315	0.160483761507282718	0.037417526664589508	0.0479666403818111431
3.21741815067635624e-12	0.259193848051596898	0.160947718840943887	0.0375458382537109323	0.0479664370465531786
3.26222200971165388e-12	0.261831325007024607	0.161408488522584298	0.0376758769512904254	0.0479662308830951858
3.30764978074422553e-12	0.264486241839955616	0.161866059684935976	0.0378076651767371014	0.0479660218521465453
3.3537101520029144e-12	0.267158515712827616	0.162320422218515392	0.0379412256176700491	0.0479658099138720734
3.40041193270369092e-12	0.269848059360393633	0.162771566764434383	0.0380765812324918157	0.0479655950278845902
3.44776405473444796e-12	0.272554781061884466	0.163219484706948192	0.0382137552529681138	0.0479653771532372319
3.49577557436325808e-12	0.275278584615096966	0.163664168165750995	0.0383527711868130658	0.0479651562484157828
3.54445567397041737e-12	0.278019369312463183	0.164105609988029394	0.0384936528202794032	0.0479649322713308485
3.59381366380461014e-12	0.280777029919153487	0.164543803740284239	0.0386364242207528838	0.0479647051793098966
3.64385898376352824e-12	0.283551456653264866	0.164978743699931096	0.0387811097393502696	0.0479644749290892639
3.69460120519928485e-12	0.286342535168146728	0.165410424846690135	0.0389277340135200864	0.0479642414768059813
3.74605003274897405e-12	0.289150146536914232	0.165838842853775342	0.0390763219696454653	0.0479640047779895176
3.7982153061907163e-12	0.291974167239197169	0.166263994078893612	0.0392268988256482681	0.0479637647875534381
3.85110700232555207e-12	0.294814469150172898	0.166685875555063784	0.0393794900935936498	0.0479635214597868773
3.90473523688554239e-12	0.297670919531928535	0.167104484981266094	0.039534121582294246	0.0479632747483459757
3.95911026646844001e-12	0.300543381027198242	0.167519820712931505	0.0396908193999131742	0.0479630246062451651
4.01424249049930226e-12	0.303431711655517911	0.16793188175228177	0.0398496099565648562	0.0479627709858482867
4.0701424532194177e-12	0.306335764811838385	0.168340667738529043	0.0400105199669127456	0.0479625138388597022
4.1268208457029337e-12	0.309255389267637626	0.168746178937945801	0.0401735764527631212	0.0479622531163151691
4.18428850790156129e-12	0.312190429174569517	0.169148416233814047	0.0403388067456537727	0.0479619887685726679
4.24255643071775715e-12	0.315140724070684441	0.16954738111626344	0.0405062384894367064	0.0479617207453030547
4.3016357581067737e-12	0.318106108889256556	0.169943075672008032	0.0406758996428537439	0.0479614489954806253
4.36153778920798291e-12	0.321086413970248952	0.170335502573990327	0.0408478184821039272	0.0479611734673735454
4.4222739805058775e-12	0.324081465074445962	0.17072466507094225	0.0410220236034016111	0.0479608941085340953
4.48385594802116579e-12	0.32709108340028098	0.171110566976871492	0.0411985439255240851	0.0479606108657888927
4.54629546953237769e-12	0.330115085603383429	0.171493212660482452	0.0413774086923475448	0.0479603236852288659
4.60960448682841076e-12	0.333153283818869106	0.171872607034539715	0.0415586474753701363	0.0479600325121991716
4.67379510799243894e-12	0.336205485686391803	0.172248755545183374	0.0417422901762208379	0.0479597372912889189
4.73887960971762966e-12	0.339271494377976379	0.172621664161203503	0.041928367029152834	0.0479594379663208226
4.80487043965510655e-12	0.342351108628645595	0.172991339363282648	0.0421169086035200896	0.0479591344803406427
4.87178021879460676e-12	0.345444122769854589	0.173357788133213425	0.042307945806235675	0.0479588267756065265
4.93962174387829489e-12	0.34855032676574238	0.173721017943099743	0.0425015098842104408	0.0479585147935782038
5.00840798984818533e-12	0.351669506252205666	0.174081036744548473	0.0426976324267705487	0.0479581984749060039
5.07815211232764688e-12	0.354801442578800641	0.174437852957859074	0.0428963453680524173	0.0479578777594197661
5.14886745013746727e-12	0.357945912853471826	0.174791475461218593	0.0430976809893733673	0.0479575525861175855
5.22056752784694849e-12	0.361102689990107584	0.17514191357990827	0.0433016719215765927	0.0479572228931543776
5.29326605836053282e-12	0.364271542758915656	0.175489177075529218	0.0435083511473485715	0.0479568886178303316
5.36697694554044604e-12	0.36745223583961184	0.175833276135253097	0.0437177520035074152	0.0479565496965791843
5.44171428686586175e-12	0.370644529877409479	0.176174221361104388	0.0439299081832603203	0.0479562060649563471
5.51749237612909579e-12	0.373848181541796498	0.176512023759280212	0.0441448537384283371	0.0479558576576268603
5.59432570616934848e-12	0.377062943588082178	0.176846694729513587	0.0443626230816367012	0.0479555044083531876
5.67222897164451253e-12	0.38028856492169244	0.177178246054486149	0.0445832509884687422	0.047955146249982851
5.75121707184158141e-12	0.383524790665191351	0.177506689889295299	0.0448067725995815319	0.0479547831144359199
5.83130511352619038e-12	0.386771362228000237	0.177832038750981442	0.0450332234227812239	0.0479544149326922645
5.91250841383184531e-12	0.390028017378786229	0.178154305508120142	0.0452626393350560735	0.0479540416347787324
5.99484250318937717e-12	0.393294490320484968	0.178473503370484454	0.0454950565845651383	0.0479536631497560761
6.07832312829719653e-12	0.396570511767923295	0.178789645878781739	0.0457305117925803639	0.0479532794057057205
6.16296625513290712e-12	0.399855809028000719	0.179102746894469617	0.0459690419553799579	0.047952890329716405
6.24878807200685763e-12	0.403150106082387494	0.179412820589655242	0.0462106844460909022	0.0479524958478705701
6.33580499265821568e-12	0.406453123672694261	0.179719881437082424	0.0464554770164780917	0.0479520958852305973
6.42403365939415706e-12	0.409764579388063599	0.180023944200209673	0.0467034577986779609	0.0479516903658248894
6.51349094627276706e-12	0.413084187755132393	0.180325023923383843	0.0469546653068740466	0.0479512792126337156
6.60419396233026785e-12	0.416411660330309297	0.180623135922112016	0.0472091384389121127	0.0479508623475748963
6.6961600548531826e-12	0.419746705794310282	0.18091829577343585	0.047466916477852221	0.0479504396914893008
6.78940681269607051e-12	0.423089030048892145	0.181210519306410717	0.0477280390934553267	0.0479500111641261093
6.88395206964545951e-12	0.42643833631571848	0.181499822592693122	0.047992546343601547	0.0479495766841279494
6.97981390783062134e-12	0.429794325237294828	0.181786221937239145	0.0482604786756376108	0.047949136169015763
7.07701066118184885e-12	0.433156694979901113	0.182069733869116457	0.0485318769276505968	0.0479486895351735054
7.17556091893688597e-12	0.436525141338451717	0.18235037513243213	0.0488067823296651909	0.047948236697832651
7.27548352919618792e-12	0.439899357843209105	0.182628162677379441	0.0490852365047616326	0.047947777571056456
7.37679760252769195e-12	0.44327903586827283	0.182903113651404131	0.0493672814701112961	0.0479473120677240336
7.47952251562177949e-12	0.446663864741767225	0.183175245390494318	0.0496529596379269994	0.0479468400995142485
7.58367791499714625e-12	0.450053531857644851	0.18344457541059378	0.0499423138163249819	0.0479463615768893209
7.68928372075826695e-12	0.453447722789022845	0.183711121399141364	0.0502353872100953086	0.0479458764090782627
7.79636013040518726e-12	0.45684612140296732	0.183974901206738262	0.0505322234213777394	0.0479453845040601137
7.90492762269637648e-12	0.460248409976637685	0.18423593283894335	0.050832866450239475	0.0479448857685469063
8.01500696156535826e-12	0.463654269314702105	0.184494234448199568	0.0511373606951518594	0.0479443801079664084
8.12661920009189652e-12	0.467063378867932921	0.184749824325890322	0.0514457509533622626	0.0479438674264446932
8.23978568452846826e-12	0.470475416852888795	0.185002720894528738	0.0517580824211580637	0.0479433476267884032
8.35452805838281678e-12	0.473890060372591182	0.18525294270007947	0.0520744006940189255	0.0479428206104668339
8.47086826655735406e-12	0.477306985538098194	0.185500508404414427	0.052394751766653952	0.0479422862775937403
8.58882855954619927e-12	0.48072586759087893	0.185745436777902256	0.0527191820329200728	0.0479417445269089484
8.7084314976906708e-12	0.484146381025892469	0.185987746692132583	0.0530477382856179153	0.0479411952557596763
8.82969995549403649e-12	0.487568199715270267	0.186227457112775635	0.0533804677161613672	0.0479406383600816458
8.95265712599634258e-12	0.490990997032503595	0.186464587092576212	0.0537174179141171326	0.0479400737343798969
9.0773265252101714e-12	0.494414445977036321	0.186699155764483871	0.0540586368666101796	0.0479395012717094282
9.20373199661816612e-12	0.497838219299160778	0.186931182334917734	0.0544041729575913055	0.0479389208636554903
9.33189771573318057e-12	0.501261989625115811	0.187160686077167043	0.0547540749669626903	0.0479383324003136921
9.46184819472194094e-12	0.504685429582286127	0.187387686324926334	0.0551083920695573798	0.0479377357702697945
9.59360828709308224e-12	0.508108211924401032	0.187612202465965661	0.0554671738339685139	0.0479371308605792967
9.72720319245048029e-12	0.511530009656629314	0.18783425393593528	0.0558304702212241849	0.0479365175567466537
9.86265846131276138e-12	0.514950496160470617	0.188053860212304053	0.0561983315833034583	0.0479358957427043625
9.999999999999938e-12	0.518369345318341668	0.188271040808431545	0.0565708086614894606	0.0479352653007916324
1.01392540755880882e-11	0.521786231637755726	0.188485815267772694	0.0569479525845549284	0.0479346261117328809
1.02804473209330287e-11	0.52520083037499421	0.188698203158214811	0.0573298148667758661	0.0479339780546158764
1.04236067397639493e-11	0.52861281765817425	0.188908224066545949	0.0577164474057687421	0.0479333210068696516
1.05687597118479746e-11	0.532021870609608705	0.189115897593053667	0.0581079024801467448	0.0479326548442420911
1.07159339982266426e-11	0.535427667467365254	0.189321243346253582	0.0585042327469902645	0.0479319794407772268
1.08651577465253116e-11	0.538829887705924437	0.189524280937746675	0.0589054912391271807	0.047931294668792257
1.1016459496336494e-11	0.542228212155843825	0.189725029977203918	0.0593117313622179704	0.0479306003988542589
1.11698681846781595e-11	0.545622323122331832	0.189923510067478263	0.0597230068916410478	0.0479298964997565968
1.13254131515280446e-11	0.549011904502641146	0.190119740799841286	0.0601393719691731971	0.0479291828384950033
1.14831241454350366e-11	0.552396641902189289	0.19031374174934465	0.0605608810994606589	0.0479284592802433976
1.16430313292086892e-11	0.555776222749316262	0.190505532470304717	0.060987589146275431	0.0479277256883293146
1.18051652856879724e-11	0.559150336408594684	0.190695132491908587	0.0614195513285520911	0.0479269819242091125
1.19695570235903538e-11	0.562518674292603715	0.190882561313941268	0.0618568232162001741	0.0479262278474427844
1.21362379834423282e-11	0.565880929972086499	0.191067838402631363	0.0622994607256866229	0.0479254633156684581
1.23052400435925356e-11	0.569236799284408179	0.191250983186615292	0.0627475201153837869	0.0479246881845765763
1.24765955263086129e-11	0.572585980440234565	0.191432015053017185	0.0632010579806772388	0.0479239023078837645
1.26503372039589498e-11	0.575928174128359394	0.191610953343644502	0.0636601312488286886	0.0479231055373063181
1.28264983052805196e-11	0.579263083618599572	0.191787817351296352	0.0641247971735884742	0.0479222977225333691
1.30051125217340025e-11	0.582590414862693806	0.191962626316184493	0.0645951133295525476	0.0479214787111997137
1.31862140139473982e-11	0.585909876593130208	0.192135399422464326	0.0650711376062586555	0.0479206483488582996
1.33698374182493746e-11	0.589221180419838841	0.192306155794875117	0.0655529282020163445	0.0479198064789523176
1.35560178532935939e-11	0.592524040924688244	0.192474914495487232	0.0660405436174656968	0.0479189529427869743
1.37447909267752812e-11	0.595818175753720092	0.192641694520555601	0.0665340426488591208	0.0479180875795008898
1.39361927422413304e-11	0.599103305707068379	0.192806514797476847	0.0670334843810613118	0.0479172102260371421
1.41302599059952423e-11	0.602379154826508167	0.192969394181849468	0.0675389281802616648	0.0479163207171139222
1.43270295340982104e-11	0.605645450480579051	0.193130351454634586	0.0680504336863939907	0.0479154188851948215
1.45265392594677085e-11	0.608901923447238702	0.19328940531941613	0.0685680608052581242	0.0479145045604587316
1.47288272390749252e-11	0.612148307993997332	0.193446574399758819	0.0690918697003382182	0.0479135775707694167
1.49339321612424221e-11	0.615384341955493408	0.193601877236661973	0.0696219207843121329	0.0479126377416445939
1.51418932530434185e-11	0.61860976680846802	0.193755332286107668	0.0701582747102470206	0.0479116848962247363
1.53527502878041219e-11	0.621824327744105343	0.193906957916701872	0.0707009923624754011	0.0479107188552413896
1.55665435927105089e-11	0.625027773737702352	0.194056772407406236	0.0712501348471466789	0.0479097394369851354
1.57833140565210635e-11	0.628219857615640698	0.194204793945359611	0.0718057634824490892	0.0479087464572731589
1.60031031373868941e-11	0.631400336119632311	0.19435104062378708	0.0723679397884962883	0.0479077397294163584
1.62259528707807577e-11	0.63456896996821488	0.194495530439995151	0.0729367254768741591	0.0479067190641860943
1.64519058775365053e-11	0.637725523915478543	0.194638281293451343	0.0735121824398421581	0.0479056842697804658
1.66810053720004658e-11	0.640869766807004138	0.194779310983946546	0.0740943727391846219	0.047904635151790248
1.69132951702963565e-11	0.644001471633000255	0.194918637209838402	0.0746833585947066364	0.0479035715131642739
1.71488196987052724e-11	0.647120415578627872	0.195056277566374558	0.0752792023723698606	0.0479024931541745316
1.73876240021623786e-11	0.650226380071503351	0.195192249544093033	0.0758819665720635167	0.0479013998723806997
1.76297537528719257e-11	0.653319150826375927	0.195326570527299737	0.0764917138150055381	0.0479002914625943146
1.78752552590422182e-11	0.656398517886977673	0.195459257792619745	0.0771085068307693633	0.0478991677168424668
1.8124175473742235e-11	0.659464275665045951	0.195590328507622258	0.0777324084439319635	0.0478980284243310447
1.83765620038815755e-11	0.662516222976522795	0.195719799729516697	0.0783634815603384549	0.0478968733714075223
1.86324631193154635e-11	0.665554163074937977	0.195847688403918502	0.0790017891529790905	0.047895702341523308
1.88919277620765221e-11	0.668577903681984664	0.19597401136368367	0.0796473942474743152	0.0478945151151955739
1.9155005555735133e-11	0.671587257015301975	0.19609878532780961	0.0803003599071640123	0.0478933114699686968
1.94217468148901132e-11	0.674582039813474865	0.196222026900401358	0.0809607492177968485	0.0478920911803751292
1.96922025547915781e-11	0.677562073358274564	0.196343752569701629	0.0816286252718159133	0.0478908540178958758
1.99664245010977921e-11	0.680527183494156307	0.196463978707182657	0.0823040511522372953	0.047889599750920421
2.02444650997678903e-11	0.683477200645035921	0.196582721566699176	0.0829870899161177233	0.0478883281447062062
2.05263775270923673e-11	0.686411959828374774	0.196699997283700245	0.0836778045776085388	0.0478870389613375927
2.08122156998632307e-11	0.689331300666595315	0.196815821874499031	0.0843762580905923765	0.0478857319596843189
2.11020342856857962e-11	0.692235067395860604	0.196930211235598812	0.0850825133309001391	0.0478844068953594854
2.13958887134340595e-11	0.695123108872248041	0.197043181143073842	0.0857966330781052416	0.0478830635206769842
2.1693835183851682e-11	0.697995278575350375	0.197154747252003854	0.0865186799968929443	0.0478817015846084298
2.1995930680300579e-11	0.700851434609342072	0.197264925095960442	0.0872487166180024171	0.0478803208327396104
2.23022329796592084e-11	0.703691439701548571	0.197373730086544324	0.087986805318739536	0.0478789210072263216
2.26128006633726116e-11	0.706515161198554509	0.197481177512971978	0.0887330083030588579	0.0478775018467497912
2.29276931286563199e-11	0.709322471059897763	0.197587282541710152	0.089487387581213107	0.0478760630864714445
2.3246970599856303e-11	0.712113245849388843	0.197692060216157373	0.0902500049489690925	0.0478746044579872188
2.35706941399670948e-11	0.714887366724101581	0.197795525456370719	0.0910209219663893204	0.0478731256892812734
2.389892566231031e-11	0.717644719421080546	0.197897693058836782	0.0918001999361783005	0.0478716265046792086
2.42317279423758058e-11	0.720385194241813909	0.197998577696285621	0.0925878998815936882	0.0478701066248006721
2.45691646298277174e-11	0.723108686034519277	0.19809819391754635	0.0933840825239220518	0.0478685657665114117
2.49113002606776937e-11	0.725815094174294129	0.19819655614744322	0.0941888082595197657	0.0478670036428748072
2.5258200269627647e-11	0.728504322541180915	0.198293678686731006	0.0950021371364195566	0.0478654199631027774
2.56099310025843851e-11	0.731176279496199122	0.1983895757120685	0.0958241288305041322	0.0478638144325061327
2.59665597293485069e-11	0.733830877855398023	0.198484261276028806	0.0966548426212478634	0.047862186752444337
2.6328154656480001e-11	0.736468034861984755	0.198577749307145945	0.0974943373670288105	0.0478605366202747157
2.66947849403430007e-11	0.739087672156580888	0.198670053609995401	0.0983426714800130081	0.04785886372930101
2.70665207003321983e-11	0.741689715745664446	0.198761187865309052	0.0991999029006137845	0.0478571677687213842
2.744343303228343e-11	0.744274095968253002	0.198851165630122284	0.10006608907152921	0.0478554484235758151
2.78255940220710256e-11	0.746840747460884469	0.198940000337952588	0.100941286911360881	0.0478537053746928565
2.82130767593944931e-11	0.749389609120953981	0.199027705299008761	0.101825552787818435	0.047851938298635828
2.86059553517571949e-11	0.751920624068460941	0.199114293700429462	0.10271894249051379	0.0478501468676483521
2.90043049386396811e-11	0.754433739606228615	0.199199778606550415	0.103621511203349989	0.047848330749599273
2.9408201705870395e-11	0.756928907178650134	0.19928417295919873	0.104533313476510348	0.0478464896079269508
2.9817722900196482e-11	0.759406082329021404	0.19936748957801434	0.105454403198053229	0.0478446231015829601
3.02329468440575298e-11	0.761865224655517981	0.199449741160796445	0.106384833565119186	0.0478427308849750654
3.06539529505650237e-11	0.76430629776587522	0.199530940283875052	0.10732465705475705	0.0478408126079096357
3.10808217386903814e-11	0.766729269230827515	0.199611099402506265	0.108273925394376455	0.0478388679155333577
3.15136348486645226e-11	0.769134110536366156	0.199690230851290257	0.109232689531834765	0.0478368964482743519
3.19524750575918531e-11	0.77152079703487364	0.199768346844611588	0.110200999605166619	0.0478348978417825546
3.23974262952816938e-11	0.773889307895190171	0.19984545947710064	0.111178904911965304	0.0478328717268695011
3.28485736603001666e-11	0.776239626051671516	0.19992158072411545	0.112166453878425693	0.0478308177294474099
3.33060034362456061e-11	0.778571738152292192	0.199996722442243174	0.113163694028058315	0.0478287354704675996
3.37698031082506253e-11	0.780885634505851689	0.200070896369820339	0.114170671950086053	0.0478266245658582612
3.42400613797139571e-11	0.783181309028341044	0.200144114127471129	0.115187433267534195	0.0478244846264614873
3.47168681892653208e-11	0.785458759188519373	0.200216387218663194	0.116214022605026043	0.0478223152579696567
3.52003147279665009e-11	0.787717985952761102	0.200287727030279666	0.11725048355629672	0.0478201160608611245
3.5690493456751998e-11	0.789958993729222958	0.200358144833207269	0.118296858651438117	0.0478178866303352254
3.61874981241124958e-11	0.792181790311386802	0.20042765178293967	0.119353189323888831	0.0478156265562465488
3.66914237840246214e-11	0.794386386821027135	0.20049625892019507	0.120419515877183692	0.0478133354230385332
3.72023668141303654e-11	0.796572797650660247	0.200563977171547808	0.121495877451477607	0.0478110128096763537
3.77204249341696708e-11	0.798741040405517966	0.200630817350073015	0.122582311989859902	0.0478086582895790799
3.82456972246696743e-11	0.800891135845103297	0.200696790156003946	0.123678856204474899	0.0478062714305511408
3.87782841458942444e-11	0.803023107824372473	0.200761906177401084	0.124785545542466195	0.0478038517947130606
3.93182875570573578e-11	0.805136983234591486	0.200826175890832653	0.125902414151762204	0.0478013989384314733
3.98658107358040691e-11	0.807232791943916506	0.200889609662065871	0.127029494846720964	0.0477989124122483802
4.04209583979627302e-11	0.80931056673774171	0.200952217746768275	0.128166819073653571	0.047796391760809756
4.09838367175722744e-11	0.811370343258861149	0.201014010291218875	0.129314416876245508	0.0477938365227933218
4.15545533471884014e-11	0.813412159947486502	0.20107499733302811	0.130472316860896248	0.0477912462308356517
4.21332174384725227e-11	0.815436057981167473	0.201135188801866593	0.131640546161998162	0.0477886204114585239
4.2719939663067429e-11	0.817442081214651672	0.201194594520201719	0.132819130407176023	0.0477859585849944868
4.33148322337636333e-11	0.819430276119729406	0.20125322420404182	0.13400809368250946	0.0477832602655117594
4.39180089259604944e-11	0.821400691725099774	0.201311087463687588	0.13520745849776114	0.0477805249607383062
4.45295850994261724e-11	0.823353379556298837	0.201368193804489753	0.136417245751634275	0.0477777521719851897
4.51496777203606229e-11	0.825288393575725143	0.20142455262761319	0.137637474697083123	0.0477749413940691883
4.57784053837657981e-11	0.827205790122801821	0.201480173230806331	0.138868162906701981	0.0477720921152346226
4.64158883361273922e-11	0.829105627854307303	0.201535064809176406	0.140109326238216869	0.0477692038170744598
4.70622484984124199e-11	0.830987967684911788	0.201589236455968851	0.141360978800106979	0.0477662759744506074
4.77176094893870441e-11	0.8328528727279495	0.20164269716335162	0.142623132917381379	0.0477633080554134976
4.83820966492591423e-11	0.834700408236461411	0.201695455823203224	0.143895799097538885	0.0477602995211208955
4.90558370636500592e-11	0.836530641544536935	0.201747521227904653	0.145178985996737897	0.0477572498257559097
4.97389595879002166e-11	0.838343642008985479	0.201798902071134295	0.146472700386205079	0.0477541584164442728
5.04315948717131635e-11	0.840139480951365369	0.201849606948666077	0.147776947118910956	0.0477510247331708465
5.11338753841428216e-11	0.841918231600399247	0.201899644359169878	0.14909172909654228	0.0477478482086953482
5.18459354389286707e-11	0.843679969034798805	0.201949022705014192	0.150417047236799994	0.0477446282684673151
5.2567911220183771e-11	0.845424770126528613	0.20199775029307096	0.151752900441053773	0.0477413643305403257
5.32999408084404387e-11	0.847152713484528586	0.202045835335521562	0.153099285562382975	0.047738055805485409
5.40421642070586913e-11	0.84886387939892205	0.202093285950664475	0.154456197374035681	0.047734702096303698
5.47947233690023938e-11	0.850558349785726531	0.202140110163723463	0.155823628538336367	0.0477313025983383751
5.55577622239882836e-11	0.85223620813209422	0.202186315907656788	0.157201569576075062	0.0477278566991857431
5.63314267060130608e-11	0.853897539442096676	0.202231911023966759	0.15859000883640878	0.0477243637786056371
5.71158647812638127e-11	0.855542430183074076	0.202276903263509222	0.159988932467308775	0.047720823208431018
5.79112264764170846e-11	0.857170968232568775	0.202321300287302969	0.161398324386585384	0.047717234352476795
5.87176639073320424e-11	0.858783242825857052	0.202365109667339088	0.162818166253523938	0.0477135965664479481
5.95353313081431651e-11	0.860379344504096033	0.202408338887389017	0.16424843744116463	0.0477099091978468309
6.03643850607581384e-11	0.861959365063101335	0.202450995343812584	0.165689115009259702	0.0477061715858797392
6.1204983724766444e-11	0.86352339750276863	0.202493086346364037	0.167140173677940845	0.0477023830613627839
6.20572880677644599e-11	0.865071535977149364	0.202534619118997589	0.168601585802131554	0.0476985429466269054
6.29214610961028753e-11	0.866603875745200369	0.202575600800670802	0.170073321346736611	0.0476946505554222758
6.37976680860622361e-11	0.868120513122207282	0.202616038446146701	0.171555347862643121	0.0476907051928218487
6.468607661546267e-11	0.869621545431902732	0.202655939026793686	0.173047630463566721	0.047686706155124256
6.55868565957137225e-11	0.871107070959280527	0.202695309431383391	0.174550131803775821	0.047682652729755963
6.65001803043106002e-11	0.872577188904122281	0.202734156466886417	0.176062812056728135	0.0476785441951726313
6.74262224177828165e-11	0.874031999335233456	0.202772486859265355	0.177585628894651848	0.0476743798207599073
6.83651600451017546e-11	0.875471603145407729	0.20281030725426541	0.179118537469105721	0.0476701588667333351
6.93171727615534165e-11	0.876896102007117539	0.202847624218201988	0.18066149039254914	0.0476658805840377148
7.02824426430828458e-11	0.878305598328939174	0.202884444238745604	0.182214437720956579	0.0476615442142456769
7.12611543011168154e-11	0.879700195212716252	0.202920773725703524	0.183777326937507424	0.0476571489894556041
7.22534949178714768e-11	0.881079996411468502	0.202956619011798123	0.185350102937383021	0.0476526941321888803
7.32596542821516121e-11	0.882445106288041958	0.202991986353442178	0.186932708013703014	0.0476481788552864521
7.427982482564847e-11	0.883795629774514646	0.203026881931510195	0.188525081844631071	0.0476436023618047599
7.53142016597430212e-11	0.885131672332345798	0.203061311852106602	0.190127161481680768	0.0476389638449110156
7.63629826128217306e-11	0.886453339913283234	0.203095282147329831	0.191738881339251044	0.0476342624877778009
7.7426368268111979e-11	0.88776073892101981	0.20312879877603271	0.193360173185420786	0.0476294974634771454
7.85045620020443482e-11	0.889053976173604932	0.203161867624578857	0.194990966134030552	0.0476246679348738683
7.95977700231490828e-11	0.8903331588666068	0.203194494507595108	0.196631186638078714	0.0476197730545184147
8.07062014114942655e-11	0.891598394537029715	0.203226685168719529	0.198280758484460362	0.0476148119645390736
8.18300681586731364e-11	0.892849791027977124	0.203258445281345457	0.199939602790072585	0.0476097837965336265
8.29695852083482736e-11	0.894087456454067286	0.203289780449361079	0.201607637999313888	0.0476046876714604286
8.41249704973603627e-11	0.895311499167591007	0.203320696207884455	0.203284779882999617	0.0475995226995290094
8.52964449974094012e-11	0.896522027725416226	0.203351198023994317	0.204970941538717866	0.0475942879800900637
8.64842327573163775e-11	0.8977191508566289	0.203381291297455996	0.206666033392647525	0.0475889826015250053
8.76885609458734361e-11	0.898902977430911188	0.203410981361442922	0.208369963202859582	0.0475836056411350072
8.89096598952907256e-11	0.900073616427651602	0.20344027348325322	0.210082636064121031	0.0475781561650296045
9.01477631452482898e-11	0.90123117690578225	0.203469172865021614	0.211803954414220647	0.0475726332280147837
9.14031074875614037e-11	0.902375767974337273	0.203497684644426607	0.213533818041833745	0.0475670358734807189
9.26759330114678848e-11	0.903507498763729711	0.203525813895392538	0.215272124095941403	0.0475613631332890835
9.39664831495460268e-11	0.904626478397738687	0.203553565628786709	0.217018767096820248	0.0475556140276599329
9.52750047242719814e-11	0.905732815966203031	0.203580944793111784	0.218773638948614346	0.0475497875650583088
9.66017479952255091e-11	0.906826620498413671	0.203607956275192847	0.220536628953502789	0.0475438827420804275
9.79469667069529752e-11	0.907908000937197923	0.203634604900859467	0.222307623827472101	0.0475378985433396323
9.93109181374969898e-11	0.908977066113692334	0.203660895435622713	0.224086507717703248	0.0475318339413520127
1.00693863147601763e-10	0.910033924722791876	0.203686832585346977	0.225873162221580187	0.0475256878964218019
1.02096066230603665e-10	0.911078685299272606	0.203712420996916499	0.227667466407325686	0.0475194593565265375
1.03517795563016602e-10	0.91211145619457823	0.203737665258896888	0.229469296836268988	0.0475131472572019875
1.04959323055821711e-10	0.913132345554263813	0.203762569902191076	0.231278527586747468	0.047506750521427013
1.06420924406471367e-10	0.914141461296087643	0.203787139400690431	0.233095030279643095	0.0475002680595081744
1.07902879151617332e-10	0.915138911088745233	0.20381137817192016	0.234918674105553338	0.0474936987689643375
1.0940547072057317e-10	0.916124802331233945	0.203835290577679601	0.236749325853593151	0.0474870415344111549
1.10928986489521164e-10	0.917099242132844994	0.203858880924677272	0.238586849941824136	0.0474802952274455473
1.12473717836474045e-10	0.918062337293768405	0.203882153465160393	0.240431108449305153	0.0474734587065301569
1.14039960197002114e-10	0.919014194286308039	0.203905112397539112	0.242281961149755282	0.0474665308168779262
1.15628013120736422e-10	0.919954919236692925	0.203927761867005425	0.244139265546820972	0.0474595103903366344
1.17238180328658694e-10	0.92088461790748033	0.203950105966146766	0.246002876910934226	0.0474523962452736911
1.18870769771189116e-10	0.921803395680538817	0.203972148735553999	0.247872648317749855	0.04744518718646102
1.20526093687083006e-10	0.92271135754060396	0.203993894164424289	0.249748430688145895	0.0474378820049601579
1.22204468663147566e-10	0.923608608059396374	0.204015346191158381	0.251630072829770346	0.0474304794780076311
1.23906215694790337e-10	0.924495251380294092	0.204036508703952735	0.253517421480114968	0.0474229783689006507
1.25631660247410741e-10	0.925371391203551164	0.204057385541386083	0.255410321351096592	0.0474153774268831138
1.27381132318646526e-10	0.9262371307720485	0.204077980493000632	0.257308615175122435	0.0474076753870320278
1.29154966501487034e-10	0.927092572857574626	0.204098297299877968	0.259212143752615143	0.0473998709701443921
1.30953502048265358e-10	0.92793781974762235	0.204118339655209619	0.261120746000972015	0.0473919628826245873
1.32777082935541572e-10	0.928772973232692589	0.204138111204862194	0.263034259004930993	0.0473839498163723116
1.34626057929889584e-10	0.929598134594098235	0.204157615547937155	0.264952518068311715	0.0473758304486711149
1.36500780654599955e-10	0.930413404592256965	0.204176856237325344	0.266875356767103111	0.0473676034420776534
1.38401609657311681e-10	0.931218883455465218	0.204195836780256185	0.268802607003862326	0.0473592674443116257
1.40328908478585775e-10	0.932014670869140915	0.204214560638841552	0.270734099063391132	0.0473508210881465538
1.42283045721433758e-10	0.932800865965531467	0.204233031230614315	0.272669661669653618	0.0473422629913013496
1.44264395121814247e-10	0.93357756731387187	0.204251251929061572	0.274609122043896425	0.0473335917563328795
1.46273335620111451e-10	0.934344872910987667	0.204269226064152931	0.276552305963933154	0.047324805970529453
1.48310251433608852e-10	0.935102880172332118	0.204286956922863056	0.278499037824550377	0.0473159042058054202
1.50375532129972209e-10	0.935851685923449472	0.204304447749689477	0.280449140698994015	0.0473068850185968531
1.52469572701755762e-10	0.93659138639185413	0.204321701747164935	0.282402436401491763	0.0472977469497584471
1.54592773641946101e-10	0.937322077199316928	0.204338722076364554	0.28435874555076579	0.0472884885244616929
1.56745541020557848e-10	0.938043853354552759	0.204355511857407995	0.28631788763448901	0.0472791082520944081
1.589282865622961e-10	0.938756809246295232	0.20437207416995648	0.288279681074637806	0.0472696046261616779
1.61141427725300242e-10	0.939461038636754009	0.204388412053704532	0.290243943293691242	0.0472599761241883146
1.63385387780984408e-10	0.940156634655445411	0.204404528508866867	0.292210490781626919	0.0472502212076229139
1.65660595894989662e-10	0.940843689793385396	0.204420426496660035	0.294179139163661341	0.0472403383217435899
1.67967487209263557e-10	0.941522295897640027	0.204436108939779176	0.296149703268683728	0.0472303258955654656
1.70306502925282619e-10	0.942192544166222001	0.204451578722869926	0.298121997198328437	0.0472201823417500235
1.72678090388433716e-10	0.942854525143326239	0.204466838692994785	0.300095834396632621	0.0472099060565163986
1.75082703173570559e-10	0.943508328714896205	0.204481891660095366	0.302071027720224483	0.0471994954195547323
1.77520801171761587e-10	0.944154044104513201	0.204496740397449028	0.304047389508984689	0.0471889487939416083
1.79992850678245755e-10	0.944791759869599845	0.204511387642120929	0.306024731657126736	0.0471782645260578129
1.82499324481613285e-10	0.945421563897930084	0.20452583609541139	0.308002865684637084	0.0471674409455083155
1.85040701954228187e-10	0.946043543404437193	0.204540088423298211	0.309981602809019818	0.0471564763650448304
1.8761746914391004e-10	0.94665778492831576	0.204554147256874042	0.311960754017285458	0.0471453690804907802
1.90230118866892393e-10	0.947264374330402448	0.204568015192779618	0.313940130138127715	0.0471341173706690195
1.92879150802075705e-10	0.947863396790837087	0.204581694793631502	0.315919541914228719	0.0471227194973322938
1.95565071586592761e-10	0.948454936806989335	0.204595188588445692	0.31789880007463367	0.047111173705096536
1.98288394912704921e-10	0.949039078191647567	0.204608499073056588	0.31987771540713722	0.047099478221377257
2.01049641626047626e-10	0.949615904071461903	0.204621628710530773	0.321856098830621662	0.0470876312563289351
2.03849339825244065e-10	0.950185496885633141	0.204634579931576799	0.323833761467288761	0.0470756310027877281
2.06688024962905993e-10	0.950747938384843172	0.204647355134950248	0.325810514714726773	0.0470634756362175097
2.09566239948041019e-10	0.951303309630416205	0.204659956687854194	0.327786170317753089	0.0470511633146594097
2.12484535249885925e-10	0.951851690993708588	0.204672386926335215	0.329760540439976602	0.0470386921786849696
2.15443469003186003e-10	0.952393162155716122	0.204684648155674942	0.331733437735020065	0.0470260603513530245
2.18443607114940306e-10	0.952927802106895872	0.20469674265077728	0.333704675417345831	0.0470132659381705051
2.21485523372633527e-10	0.953455689147194363	0.20470867265655121	0.335674067332629333	0.0470003070270572504
2.24569799553974928e-10	0.953976900886274515	0.204720440388289154	0.337641428027622814	0.0469871816883149773
2.27697025538165446e-10	0.954491514243939743	0.204732048032041203	0.339606572819454777	0.0469738879746005797
2.30867799418714331e-10	0.954999605450743028	0.204743497744984931	0.341569317864310718	0.0469604239209038335
2.34082727617826691e-10	0.955501250048779838	0.204754791655791107	0.343529480225441053	0.0469467875445297791
2.37342425002384014e-10	0.955996522892656353	0.204765931864984985	0.345486877940443304	0.0469329768450857873
2.4064751500153973e-10	0.956485498150628555	0.204776920445303739	0.347441330087767786	0.0469189898044735931
2.43998629725952253e-10	0.956968249305906404	0.204787759442049494	0.349392656852394512	0.0469048243868863471
2.47396410088678546e-10	0.957444849158116007	0.204798450873438509	0.35134067959063342	0.0468904785388109466
2.50841505927751163e-10	0.957915369824916985	0.204808996730946019	0.353285220893998053	0.0468759501890357241
2.54334576130462042e-10	0.958379882743767286	0.204819398979647349	0.355226104652106245	0.0468612372486637008
2.57876288759377207e-10	0.958838458673831995	0.204829659558554866	0.35716315611456223	0.0468463376111315846
2.61467321180106249e-10	0.959291167698030134	0.204839780380951048	0.359096201951774663	0.0468312491522346608
2.65108360190850846e-10	0.959738079225214258	0.204849763334717633	0.361025070314668572	0.0468159697301577318
2.68800102153757585e-10	0.960179261992478161	0.204859610282660837	0.362949590893248908	0.0468004971855123728
2.72543253128099781e-10	0.960614784067589822	0.204869323062832953	0.364869594973975642	0.0467848293413805488
2.76338529005313882e-10	0.961044712851540361	0.204878903488849767	0.3667849154959128	0.0467689640033649157
2.80186655645916317e-10	0.961469115081210135	0.204888353350204611	0.368695387105612005	0.0467528989596458638
2.84088369018327098e-10	0.961888056832142069	0.204897674412578362	0.37060084621069872	0.0467366319810456204
2.8804441533962634e-10	0.962301603521422022	0.204906868418146093	0.372501131032124067	0.0467201608210994629
2.92055551218271245e-10	0.962709819910659403	0.204915937085879574	0.37439608165505267	0.0467034832161343852
2.9612254379880008e-10	0.963112770109065597	0.204924882111846701	0.376285540078355074	0.0466865968853552998
3.00246170908551426e-10	0.963510517576623982	0.20493370516950693	0.378169350262676229	0.0466694995309390043
3.04427221206426664e-10	0.963903125127349991	0.204942407910003399	0.380047358177053929	0.0466521888381361619
3.08666494333723728e-10	0.964290654932634883	0.20495099196245134	0.381919411844061918	0.0466346624753814568
3.12964801067071523e-10	0.96467316852467222	0.204959458934223182	0.383785361383453927	0.0466169180944121103
3.17322963473493984e-10	0.965050726799960512	0.204967810411230134	0.385645059054288142	0.0465989533303950432
3.21741815067633375e-10	0.965423390022879691	0.204976047958200375	0.38749835929551274	0.0465807658020628221
3.26222200971163097e-10	0.965791217829339077	0.204984173118953811	0.389345118764993225	0.0465623531118586273
3.3076497807442022e-10	0.966154269230491081	0.204992187416673521	0.391185196376967692	0.0465437128460904972
3.3537101520028904e-10	0.966512602616508287	0.205000092354174018	0.393018453337914575	0.0465248425750950101
3.40041193270366626e-10	0.966866275760422389	0.205007889414165978	0.394844753180821517	0.0465057398534106381
3.44776405473442287e-10	0.967215345822017403	0.205015580059517977	0.396663961797844355	0.0464864022199610455
3.49577557436323247e-10	0.967559869351779955	0.205023165733514978	0.39847594747134768	0.0464668271982484962
3.54445567397039128e-10	0.967899902294897863	0.205030647860113407	0.400280580903320971	0.0464470122965576077
3.5938136638045834e-10	0.968235499995309112	0.205038027844193477	0.402077735243163981	0.0464269550081696999
3.64385898376350084e-10	0.968566717199792815	0.205045307071808097	0.403867286113839485	0.046406652811587977
3.69460120519925719e-10	0.968893608062106559	0.205052486910428794	0.405649111636390725	0.0463861031707737265
3.7460500327489461e-10	0.969216226147159299	0.205059568709188789	0.407423092452824431	0.0463653035353938092
3.79821530619068773e-10	0.969534624435224424	0.205066553799122753	0.409189111747361001	0.0463442513410796744
3.85110700232552257e-10	0.969848855326185366	0.205073443493403729	0.410947055266055683	0.0463229440096980805
3.90473523688551237e-10	0.970158970643814511	0.205080239087577193	0.412696811334795743	0.046301378949633841
3.95911026646840961e-10	0.970465021640080194	0.205086941859792177	0.414438270875680081	0.0462795535560847626
4.01424249049927134e-10	0.970767058999482013	0.205093553071029305	0.416171327421790249	0.0462574652113690379
4.07014245321938656e-10	0.971065132843411116	0.205100073965326368	0.417895877130362303	0.0462351112852453575
4.12682084570290217e-10	0.971359292734532254	0.205106505770000669	0.419611818794371261	0.0462124891352458725
4.18428850790152924e-10	0.971649587681187143	0.20511284969586896	0.421319053852540204	0.0461895961070224181
4.24255643071772435e-10	0.971936066141816157	0.205119106937464241	0.423017486397789022	0.046166429534706066
4.30163575810674062e-10	0.972218776029396659	0.205125278673250255	0.424707023184137777	0.0461429867412803466
4.36153778920794954e-10	0.972497764715895108	0.205131366065832987	0.426387573632082073	0.0461192650389683281
4.42227398050584361e-10	0.972773079036732491	0.205137370262169577	0.428059049832458405	0.0460952617296338102
4.48385594802113129e-10	0.973044765295260849	0.205143292393774712	0.429721366548818096	0.046070974105196838
4.54629546953234299e-10	0.97331286926724736	0.205149133576924214	0.431374441218332128	0.0460463994480638378
4.60960448682837574e-10	0.973577436205367408	0.205154894912856239	0.433018193951245911	0.04602153503157249
4.67379510799240397e-10	0.973838510843701655	0.205160577487969897	0.434652547528910027	0.045996378120451667
4.73887960971759495e-10	0.974096137402238549	0.205166182374021205	0.436277427400407813	0.04597092597129665
4.80487043965507072e-10	0.974350359591377835	0.205171710628316878	0.437892761677805553	0.0459451758330597718
4.87178021879457063e-10	0.974601220616436725	0.205177163293905229	0.439498481130051744	0.0459191249475568025
4.93962174387825848e-10	0.974848763182153077	0.205182541399765023	0.441094519175550981	0.0458927705499892619
5.00840798984814827e-10	0.975093029497189345	0.205187845960991794	0.442680811873439994	0.0458661098694828212
5.07815211232760991e-10	0.975334061278631426	0.205193077978981731	0.444257297913593974	0.0458391401296421169
5.14886745013742927e-10	0.975571899756482952	0.205198238441613223	0.445823918605392333	0.0458118585491220573
5.22056752784690972e-10	0.975806585678154592	0.205203328323426221	0.447380617865273167	0.0457842623422159145
5.29326605836049379e-10	0.976038159312945131	0.205208348585799172	0.44892734220310665	0.0457563487194603893
5.36697694554040655e-10	0.976266660456515778	0.205213300177123831	0.450464040707417301	0.045728114888257787
5.44171428686582104e-10	0.976492128435352824	0.205218184032977535	0.451990665029487482	0.0456995580535155405
5.51749237612905446e-10	0.976714602111222296	0.20522300107629371	0.453507169366373364	0.0456706754183033026
5.59432570616930712e-10	0.97693411988561063	0.205227752217529813	0.455013510442864533	0.0456414641845276151
5.67222897164447117e-10	0.977150719704155124	0.205232438354833374	0.456509647492420401	0.0456119215536245765
5.75121707184153885e-10	0.977364439061058077	0.205237060374205665	0.457995542237117026	0.0455820447272704474
5.83130511352614763e-10	0.977575315003489154	0.20524161914966349	0.459471158866635088	0.0455518309081104564
5.91250841383180214e-10	0.977783384135970768	0.205246115543398722	0.460936464016324265	0.0455212773005059385
5.99484250318933332e-10	0.977988682624747252	0.205250550405936039	0.462391426744376	0.0454903811112999448
6.07832312829715197e-10	0.97819124620213771	0.205254924576288106	0.463836018508139214	0.0454591395506014281
6.16296625513286137e-10	0.978391110170870326	0.205259238882109396	0.465270213139611644	0.0454275498325881558
6.24878807200681107e-10	0.978588309408398027	0.205263494139847624	0.466693986820140905	0.0453956091763284622
6.33580499265816876e-10	0.978782878371195486	0.205267691154893211	0.46810731805436856	0.045363314806621903
6.42403365939410898e-10	0.978974851099035481	0.205271830721727055	0.46951018764345126	0.0453306639548589282
6.51349094627271827e-10	0.979164261219243715	0.205275913624066192	0.470902578657591442	0.0452976538598996933
6.60419396233021864e-10	0.979351141950934534	0.205279940635007568	0.472284476407912435	0.0452642817689719729
6.69616005485313274e-10	0.979535526109222898	0.205283912517170153	0.473655868417709125	0.0452305449385883573
6.78940681269602055e-10	0.97971744610941347	0.205287830022834766	0.475016744393109536	0.045196440635482657
6.88395206964540888e-10	0.979896933971168393	0.205291693894082805	0.476367096193177575	0.0451619661375656303
6.97981390783057032e-10	0.980074021322650091	0.205295504862932326	0.477706917799491759	0.0451271187349000166
7.07701066118179686e-10	0.98024873940464019	0.205299263651472996	0.479036205285230388	0.0450918957306948795
7.17556091893683298e-10	0.980421119074634251	0.205302970971998927	0.48035495678379575	0.0450562944423192197
7.27548352919613409e-10	0.980591190810911395	0.205306627527140018	0.481663172457009292	0.0450203122023349264
7.37679760252763696e-10	0.980758984716577742	0.205310234009991405	0.482960854462907929	0.0449839463595488667
7.47952251562172443e-10	0.980924530523585303	0.205313791104241333	0.484248006923172769	0.0449471942800842225
7.58367791499709074e-10	0.981087857596723345	0.205317299484297167	0.485524635890220768	0.0449100533484708339
7.68928372075821047e-10	0.981248994937584662	0.205320759815410092	0.486790749313988302	0.0448725209687546311
7.79636013040513084e-10	0.981407971188503092	0.205324172753797801	0.488046357008437626	0.0448345945656258571
7.90492762269631935e-10	0.98156481463646561	0.205327538946766003	0.489291470617812807	0.0447962715855661012
8.01500696156530088e-10	0.981719553216995777	0.205330859032827689	0.490526103582675788	0.0447575494980139155
8.1266192000918381e-10	0.981872214518009989	0.205334133641821737	0.491750271105748815	0.0447184257965488607
8.23978568452840887e-10	0.982022825783645192	0.205337363395029088	0.492963990117590845	0.0446788980000938016
8.3545280583827572e-10	0.982171413918059288	0.205340548905287884	0.494167279242135882	0.044638963654135215
8.47086826655729319e-10	0.98231800548920134	0.205343690777106985	0.495360158762116753	0.044598620331961332
8.58882855954613717e-10	0.982462626732555577	0.205346789606778074	0.496542650584402889	0.0445578656359177996
8.70843149769060825e-10	0.982605303554853649	0.205349845982486012	0.497714778205274655	0.0445166971986806215
8.82969995549397213e-10	0.982746061537760784	0.205352860484418143	0.498876566675659661	0.0444751126845460976
8.95265712599627731e-10	0.982884925941530319	0.20535583368487173	0.500028042566355135	0.0444331097907373698
9.077326525210106e-10	0.983021921708630453	0.20535876614836035	0.50116923393325763	0.044390686248727336
9.20373199661809981e-10	0.983157073467340603	0.20536165843171858	0.502300170282625524	0.0443478398255774467
9.33189771573311349e-10	0.983290405535319545	0.20536451108420567	0.5034208825363925	0.0443045683252920805
9.46184819472187321e-10	0.983421941923141918	0.20536732464760743	0.504531402997555278	0.0442608695901880525
9.59360828709301348e-10	0.983551706337807308	0.20537009965633693	0.5056317653156579	0.044216741502278778
9.7272031924504105e-10	0.983679722186216798	0.205372836637534084	0.506722004452386687	0.0441721819846727023
9.862658461312689e-10	0.983806012578623656	0.205375536111163604	0.507802156647301439	0.0441271890029853661
9.99999999999986414e-10	0.983930600332049266	0.205378198590111832	0.508872259383718273	0.0440817605667647439
1.01392540755880127e-09	0.984053507973673414	0.205380824580282229	0.509932351354760671	0.0440358947309292051
1.02804473209329518e-09	0.984174757744191608	0.205383414580689622	0.51098247242959971	0.0439895895972175141
1.04236067397638727e-09	0.984294371601144968	0.205385969083553221	0.512022663619896568	0.0439428433156503206
1.05687597118478962e-09	0.984412371222217697	0.205388488574388267	0.513052967046465747	0.0438956540860024821
1.07159339982265627e-09	0.984528778008507355	0.205390973532096816	0.51407342590617211	0.0438480201592855307
1.08651577465252312e-09	0.984643613087761937	0.205393424429056781	0.515084084439078715	0.0437999398392396669
1.10164594963364126e-09	0.984756897317590196	0.205395841731210255	0.516084987895857217	0.0437514114838344487
1.11698681846780755e-09	0.984868651288640207	0.205398225898150488	0.517076182505476045	0.0437024335067775632
1.13254131515279604e-09	0.984978895327748849	0.205400577383207716	0.518057715443178135	0.0436530043790307881
1.14831241454349519e-09	0.985087649501061757	0.205402896633533699	0.519029634798760742	0.0436031226303324124
1.16430313292086045e-09	0.985194933617122404	0.205405184090185516	0.519991989545168454	0.043552786850725278
1.18051652856878876e-09	0.985300767229933649	0.205407440188207835	0.520944829507411167	0.0435019956920894985
1.19695570235902672e-09	0.985405169641986878	0.205409665356714261	0.521888205331816679	0.0434507478696791183
1.21362379834422405e-09	0.98550815990726548	0.205411860018967718	0.522822168455628122	0.0433990421636616039
1.23052400435924456e-09	0.985609756834214923	0.205414024592459499	0.523746771076955109	0.0433468774206594021
1.24765955263085215e-09	0.98570997898868673	0.20541615948898756	0.5246620661250877	0.0432942525552924354
1.2650337203958857e-09	0.985808844696851483	0.205418265114733462	0.525568107231180637	0.0432411665517206389
1.28264983052804251e-09	0.985906372048083735	0.205420341870338474	0.52646494869931626	0.043187618465185422
1.30051125217339067e-09	0.986002578897817616	0.20542239015097874	0.527352645477952464	0.0431336074235490891
1.31862140139473009e-09	0.986097482870373465	0.205424410346439129	0.528231253131762224	0.0430791326288310142
1.33698374182492771e-09	0.986191101361756361	0.205426402841186434	0.529100827813872021	0.0430241933587395264
1.35560178532934955e-09	0.986283451542425249	0.205428368014441476	0.529961426238501732	0.0429687889681983973
1.37447909267751816e-09	0.986374550360035407	0.205430306240250105	0.53081310565401485	0.0429129188908666317
1.39361927422412296e-09	0.986464414542149504	0.205432217887553364	0.531655923816380049	0.0428565826406505299
1.41302599059951399e-09	0.986553060598924225	0.205434103320256911	0.532489938963051079	0.0427997798132066856
1.43270295340981068e-09	0.986640504825766484	0.205435962897299068	0.533315209787266542	0.0427425100874346958
1.45265392594676048e-09	0.986726763305962207	0.205437796972718301	0.534131795412773225	0.0426847732269583779
1.472882723907482e-09	0.986811851913278693	0.205439605895719829	0.534939755368977532	0.0426265690815941165
1.49339321612423141e-09	0.986895786314537116	0.205441390010741048	0.535739149566524575	0.0425678975888051231
1.51418932530433103e-09	0.986978581972160707	0.205443149657516255	0.536530038273308918	0.0425087587751401819
1.53527502878040106e-09	0.987060254146693294	0.205444885171140568	0.537312482090918087	0.0424491527576555949
1.55665435927103983e-09	0.987140817899291756	0.205446596882132959	0.538086541931509177	0.0423890797453189624
1.57833140565209524e-09	0.987220288094192044	0.205448285116498208	0.538852278995121559	0.0423285400403933393
1.60031031373867828e-09	0.987298679401148127	0.20544995019578835	0.539609754747423009	0.0422675340398004432
1.62259528707806459e-09	0.987376006297843722	0.205451592437163155	0.540359030897893167	0.042206062236461464
1.64519058775363918e-09	0.987452283072279946	0.205453212153449805	0.541100169378440077	0.0421441252206140177
1.66810053720003518e-09	0.98752752382513409	0.205454809653201703	0.541833232322453395	0.0420817236811038553
1.69132951702962412e-09	0.987601742472094757	0.205456385240756545	0.542558282044290241	0.0420188584066498172
1.71488196987051549e-09	0.987674952746169565	0.205457939216293711	0.543275381019194703	0.0419555302870805585
1.73876240021622609e-09	0.987747168199968772	0.205459471875890781	0.543984591863647893	0.0418917403145416603
1.76297537528718059e-09	0.987818402207962465	0.205460983511579154	0.544685977316149428	0.0418274895846715428
1.78752552590420969e-09	0.987888667968712997	0.205462474411399254	0.545379600218425131	0.0417627792977447176
1.81241754737421118e-09	0.987957978507082557	0.205463944859454711	0.546065523497062166	0.0416976107597809703
1.83765620038814506e-09	0.988026346676415756	0.2054653951359659	0.546743810145566389	0.0416319853836188691
1.86324631193153379e-09	0.988093785160697347	0.205466825517322815	0.547414523206842141	0.0415659046899521795
1.88919277620763967e-09	0.988160306476686734	0.205468236276137139	0.548077725756088263	0.0414993703083276627
1.91550055557350039e-09	0.988225922976026849	0.205469627681293621	0.548733480884110891	0.0414323839781028311
1.94217468148899819e-09	0.988290646847329146	0.205470999998000947	0.549381851681047806	0.0413649475493621036
1.96922025547914432e-09	0.988354490118236728	0.205472353487841541	0.550022901220500682	0.0412970629837899478
1.99664245010976542e-09	0.988417464657461609	0.205473688408821159	0.55065669254407279	0.0412287323554995574
2.02444650997677519e-09	0.988479582176799321	0.205475005015417406	0.551283288646308378	0.0411599578518155457
2.05263775270922264e-09	0.988540854233120214	0.20547630355862781	0.551902752460028623	0.0410907417740093289
2.08122156998630906e-09	0.988601292230339213	0.205477584286017367	0.552515146842061933	0.0410210865379857167
2.11020342856856539e-09	0.988660907421360258	0.205478847441765006	0.55312053455936272	0.0409509946749192846
2.13958887134339155e-09	0.988719710910000105	0.205480093266709934	0.553718978275515417	0.0408804688318392881
2.16938351838515337e-09	0.988777713652889134	0.205481321998397054	0.554310540537619301	0.0408095117721615774
2.19959306803004298e-09	0.988834926461349184	0.205482533871121836	0.55489528376354913	0.0407381263761663476
2.23022329796590579e-09	0.988891360003251396	0.205483729115974595	0.555473270229587257	0.0406663156414203558
2.26128006633724587e-09	0.988947024804850083	0.205484907960884144	0.556044562058422676	0.0405940826831423657
2.29276931286561644e-09	0.989001931252595945	0.205486070630660961	0.55660922120751144	0.0405214307345104982
2.32469705998561469e-09	0.989056089594928634	0.205487217347039536	0.557167309457795246	0.0404483631469104432
2.3570694139966936e-09	0.989109509944046672	0.205488348328720538	0.557718888402771062	0.0403748833901232396
2.38989256623101521e-09	0.989162202277657499	0.205489463791411892	0.558264019437908487	0.0403009950524515562
2.42317279423756463e-09	0.989214176440706194	0.205490563947869742	0.558802763750408937	0.0402267018407833563
2.45691646298275557e-09	0.989265442147084006	0.205491649007938731	0.559335182309301793	0.0401520075805919738
2.49113002606775272e-09	0.989316008981315997	0.205492719178591604	0.559861335855872611	0.0400769162158715539
2.52582002696274768e-09	0.989365886400229155	0.205493774663968398	0.560381284894417075	0.040001431809006914
2.56099310025842117e-09	0.989415083734599632	0.205494815665415137	0.560895089683317138	0.039925558540576965
2.59665597293483314e-09	0.989463610190781218	0.205495842381521854	0.561402810226432902	0.0398493007090908527
2.63281546564798225e-09	0.9895114748523135	0.205496855008160229	0.561904506264805037	0.0397726627306559874
2.66947849403428213e-09	0.989558686681510813	0.205497853738520753	0.562400237268662506	0.0396956491385773089
2.70665207003320166e-09	0.989605254521031652	0.205498838763149172	0.562890062429730942	0.0396182645828870444
2.7443433032283245e-09	0.989651187095430762	0.205499810269982625	0.563374040653835118	0.039540513829804412
2.7825594022070839e-09	0.989696493012689138	0.205500768444385307	0.563852230553791633	0.039462401761124713
2.8213076759394304e-09	0.989741180765728812	0.205501713469183445	0.564324690442584709	0.0393839333735372596
2.86059553517570049e-09	0.989785258733907103	0.205502645524700156	0.564791478326821306	0.0393051137778718945
2.90043049386394882e-09	0.989828735184493769	0.205503564788789339	0.565252651900459702	0.0392259481982735608
2.9408201705870198e-09	0.989871618274128617	0.205504471436869673	0.565708268538806069	0.0391464419713047698
2.98177229001962837e-09	0.989913916050263798	0.205505365641957649	0.566158385292773403	0.0390666005449757797
3.02329468440573307e-09	0.989955636452585108	0.205506247574700401	0.566603058883398791	0.038986429477702228
3.06539529505648239e-09	0.989996787314418869	0.205507117403408157	0.567042345696612493	0.0389059344371903357
3.10808217386901803e-09	0.990037376364119481	0.20550797529408607	0.567476301778254033	0.0388251211992495446
3.15136348486643212e-09	0.990077411226440884	0.20550882141046567	0.567904982829330329	0.0387439956465327681
3.19524750575916492e-09	0.990116899423891139	0.205509655914036082	0.568328444201510297	0.0386625637672044498
3.23974262952814863e-09	0.990155848378068693	0.2055104789640744	0.568746740892851488	0.0385808316535365958
3.28485736602999528e-09	0.990194265410984764	0.205511290717676182	0.569159927543752775	0.038498805500433185
3.33060034362453869e-09	0.990232157746366415	0.205512091329784957	0.569568058433128521	0.0384164916038833501
3.37698031082503986e-09	0.99026953251094596	0.205512880953221927	0.569971187474799468	0.0383338963593438178
3.42400613797137286e-09	0.990306396735732619	0.205513659738714743	0.570369368214094452	0.0382510262600511478
3.47168681892650892e-09	0.990342757357268844	0.205514427834926156	0.57076265382465996	0.038167887895264499
3.52003147279662695e-09	0.990378621218871658	0.205515185388482347	0.571151097105469518	0.038084487948439584
3.56904934567517632e-09	0.990413995071856901	0.205515932544000579	0.571534750478031928	0.0380008331953346559
3.61874981241122561e-09	0.990448885576749705	0.20551666944411684	0.571913665983789787	0.037916930502049466
3.66914237840243782e-09	0.990483299304479092	0.205517396229512733	0.572287895281707093	0.0378327868229980518
3.72023668141301191e-09	0.990517242737557368	0.205518113038942407	0.572657489646038353	0.037748409198816571
3.77204249341694193e-09	0.990550722271244966	0.205518820009258696	0.573022499964276344	0.0376638047542071711
3.82456972246694226e-09	0.990583744214701523	0.20551951727543924	0.573382976735273497	0.0375789806957192371
3.87782841458939882e-09	0.990616314792119645	0.205520204970612047	0.573738970067532494	0.0374939443094692015
3.93182875570570996e-09	0.990648440143848452	0.205520883226080808	0.574090529677661054	0.0374087029588003467
3.98658107358038067e-09	0.990680126327499244	0.20552155217134993	0.574437704888987932	0.0373232640818840777
4.0420958397962464e-09	0.990711379319039187	0.205522211934148963	0.574780544630334123	0.0372376351892641025
4.09838367175720054e-09	0.990742205013870225	0.205522862640457049	0.575119097434936277	0.0371518238613451832
4.15545533471881282e-09	0.990772609227895562	0.205523504414526687	0.575453411439517892	0.037065837745828098
4.21332174384722487e-09	0.990802597698570486	0.205524137378907484	0.575783534383503715	0.036979684555092554
4.27199396630671503e-09	0.990832176085942651	0.205524761654469423	0.576109513608373702	0.0368933720635298695
4.33148322337633525e-09	0.990861349973675809	0.205525377360425782	0.576431396057152656	0.0368069081048272573
4.39180089259602126e-09	0.990890124870063782	0.205525984614355811	0.576749228274030856	0.0367203005692057216
4.45295850994258878e-09	0.990918506209028993	0.205526583532227108	0.577063056404113373	0.0366335574006134493
4.51496777203603349e-09	0.990946499351109344	0.205527174228417708	0.577372926193292391	0.0365466865938769009
4.57784053837655083e-09	0.990974109584432661	0.205527756815737705	0.577678882988239883	0.0364596961918115525
4.64158883361270993e-09	0.991001342125678031	0.205528331405450793	0.577980971736517413	0.0363725942822945708
4.70622484984121255e-09	0.991028202121025603	0.205528898107295466	0.578279236986798062	0.0362853889953016345
4.77176094893867471e-09	0.991054694647092838	0.205529457029505758	0.578573722889198283	0.0361980884999101027
4.83820966492588425e-09	0.991080824711860764	0.205530008278831972	0.578864473195715212	0.0361107010012708604
4.90558370636497518e-09	0.991106597255586252	0.205530551960560859	0.579151531260767127	0.036023234737551299
4.97389595878999043e-09	0.99113201715170407	0.205531088178535715	0.579434940041832602	0.0359356979768516854
5.04315948717128445e-09	0.991157089207716502	0.20553161703517614	0.579714742100185476	0.0358480990140974259
5.11338753841424975e-09	0.991181818166071982	0.205532138631497524	0.579990979601722856	0.0357604461679096874
5.18459354389283463e-09	0.991206208705031844	0.2055326530671302	0.580263694317882717	0.0356727477774568813
5.2567911220183443e-09	0.991230265439526637	0.205533160440338508	0.58053292762664721	0.0355850121992894938
5.32999408084401094e-09	0.99125399292200056	0.20553366084803934	0.580798720513630351	0.0354972478041608308
5.40421642070583565e-09	0.991277395643245574	0.205534154385820844	0.581061113573245636	0.0354094629738362712
5.47947233690020516e-09	0.991300478033224408	0.205534641147960273	0.581320147009951271	0.0353216660978935351
5.55577622239879372e-09	0.991323244461883024	0.205535121227442275	0.58157586063957023	0.0352338655705166648
5.63314267060127133e-09	0.991345699239952527	0.205535594715976322	0.581828293890681802	0.0351460697872862105
5.71158647812634591e-09	0.991367846619740756	0.205536061704014311	0.582077485806083428	0.0350582871419683056
5.79112264764167227e-09	0.991389690795913214	0.205536522280767742	0.582323475044317695	0.0349705260233052345
5.87176639073316712e-09	0.991411235906264565	0.205536976534224675	0.582566299881264849	0.0348827948118100167
5.95353313081427939e-09	0.991432486032479021	0.205537424551166581	0.582805998211794796	0.0347951018765677786
6.03643850607577667e-09	0.991453445200882078	0.205537866417184717	0.583042607551480185	0.0347074555720462904
6.12049837247660697e-09	0.991474117383181586	0.205538302216696583	0.583276165038364214	0.0346198642349184321
6.20572880677640819e-09	0.991494506497199279	0.205538732032961857	0.583506707434783611	0.0345323361808990426
6.29214610961024932e-09	0.991514616407592975	0.205539155948098379	0.583734271129243032	0.0344448797015987559
6.37976680860618479e-09	0.991534450926569666	0.205539574043097667	0.583958892138338959	0.0343575030613972807
6.46860766154622678e-09	0.991554013814588076	0.20553998639784038	0.58418060610873157	0.0342702144943386813
6.55868565957133177e-09	0.991573308781053542	0.205540393091111689	0.584399448319160353	0.0341830222010510859
6.65001803043101845e-09	0.991592339485002361	0.205540794200615995	0.584615453682505004	0.0340959343456932462
6.74262224177823905e-09	0.991611109535778912	0.205541189802991936	0.584828656747884756	0.0340089590529303459
6.83651600451013265e-09	0.991629622493702123	0.205541579973827021	0.585039091702799441	0.0339221044049414638
6.93171727615529843e-09	0.991647881870723946	0.20554196478767181	0.585246792375305303	0.0338353784384608641
7.02824426430824043e-09	0.991665891131079724	0.205542344318054349	0.585451792236227231	0.0337487891418555355
7.12611543011163744e-09	0.991683653691928901	0.205542718637494043	0.58565412440140463	0.0336623444522410747
7.22534949178710311e-09	0.991701172923988628	0.205543087817515541	0.58585382163396782	0.0335760522526381416
7.32596542821511608e-09	0.991718452152157481	0.20554345192866233	0.586050916346644968	0.0334899203691715469
7.42798248256480099e-09	0.991735494656132754	0.205543811040510199	0.586245440604096446	0.0334039565683140541
7.5314201659742544e-09	0.991752303671017521	0.205544165221680508	0.586437426125276495	0.0333181685541768802
7.63629826128212446e-09	0.991768882387922157	0.205544514539853146	0.586626904285819095	0.0332325639658487826
7.74263682681114904e-09	0.991785233954555756	0.205544859061779633	0.586813906120446926	0.0331471503747856611
7.8504562002043854e-09	0.991801361475810883	0.205545198853295752	0.586998462325402315	0.0330619352822524304
7.95977700231485819e-09	0.991817268014340336	0.205545533979334005	0.587180603260898715	0.0329769261168188846
8.07062014114937635e-09	0.991832956591126358	0.20554586450393611	0.587360358953590067	0.0328921302319112249
8.18300681586726313e-09	0.991848430186042518	0.205546190490265207	0.587537759099058143	0.0328075549034208547
8.2969585208347769e-09	0.991863691738407161	0.205546512000617798	0.587712833064315987	0.0327232073273719046
8.4124970497359854e-09	0.99187874414753141	0.205546829096435762	0.587885609890325345	0.0326390946176490088
8.5296444997408891e-09	0.99189359027325763	0.205547141838317904	0.588056118294528418	0.0325552238037865802
8.64842327573158626e-09	0.991908232936493217	0.205547450286031747	0.588224386673390942	0.0324716018288209729
8.76885609458729181e-09	0.991922674919734737	0.205547754498524582	0.588390443104956362	0.0323882355472066563
8.89096598952901916e-09	0.991936918967587511	0.205548054533935098	0.588554315351410118	0.032305131722797642
9.01477631452477522e-09	0.991950967787276539	0.20554835044960415	0.58871603086165214	0.0322222970268950457
9.14031074875608588e-09	0.991964824049151872	0.205548642302085915	0.588875616773877009	0.0321397380363618798
9.26759330114673213e-09	0.991978490387185885	0.205548930147158498	0.589033099918160663	0.0320574612318059449
9.39664831495454545e-09	0.991991969399465878	0.205549214039834727	0.589188506819052216	0.0319754729958315748
9.52750047242714091e-09	0.992005263648678248	0.205549494034372532	0.58934186369817021	0.0318937796113609867
9.66017479952249306e-09	0.992018375662587326	0.205549770184285358	0.589493196476802761	0.031812387260025915
9.79469667069523946e-09	0.992031307934507667	0.20555004254235229	0.58964253077850981	0.0317313020206300006
9.9310918137496402e-09	0.992044062923769121	0.205550311160628246	0.58978989193172604	0.0316505298676825267
1.00693863147601163e-08	0.992056643056178244	0.205550576090453851	0.589935304972366903	0.0315700766700038188
1.0209606623060307e-08	0.992069050724470047	0.205550837382465185	0.59007879464643187	0.0314899481894026362
1.03517795563015999e-08	0.992081288288756524	0.205551095086603408	0.590220385412608461	0.0314101500794259081
1.04959323055821093e-08	0.992093358076967635	0.205551349252124482	0.590360101444873164	0.0313306878841807662
1.06420924406470746e-08	0.992105262385287623	0.205551599927608297	0.590497966635091687	0.031251567037229179
1.07902879151616699e-08	0.992117003478584558	0.205551847160968304	0.590634004595613549	0.0311727928605550451
1.0940547072057253e-08	0.992128583590834223	0.205552090999460174	0.590768238661864897	0.0310943705636037779
1.10928986489520519e-08	0.992140004925538777	0.205552331489691209	0.590900691894935326	0.0310163052423941717
1.12473717836473382e-08	0.992151269656139756	0.205552568677629111	0.591031387084159365	0.0309386018787023882
1.14039960197001445e-08	0.992162379926425086	0.205552802608610752	0.591160346749693311	0.0308612653393177151
1.15628013120735748e-08	0.992173337850931425	0.205553033327350726	0.591287593145083834	0.0307843003753698677
1.1723818032865801e-08	0.992184145515340399	0.205553260877950034	0.591413148259829935	0.0307077116217272378
1.18870769771188431e-08	0.992194804976869849	0.20555348530390441	0.591537033821938341	0.0306315035964657804
1.20526093687082306e-08	0.992205318264659963	0.205553706648112677	0.591659271300468803	0.0305556807004078411
1.22204468663146856e-08	0.992215687380153533	0.205553924952884853	0.591779881908071625	0.0304802472167303995
1.23906215694789628e-08	0.992225914297472977	0.205554140259950391	0.591898886603515861	0.0304052073106420365
1.25631660247410033e-08	0.992236000963789389	0.205554352610465868	0.592016306094207634	0.0303305650291278636
1.27381132318645814e-08	0.992245949299689789	0.205554562045023093	0.592132160838697796	0.0302563243007616112
1.29154966501486316e-08	0.992255761199536512	0.205554768603656762	0.592246471049179712	0.0301824889355841418
1.30953502048264631e-08	0.992265438531824473	0.205554972325852098	0.592359256693974823	0.0301090626250472976
1.32777082935540837e-08	0.992274983139531552	0.205555173250552337	0.592470537500007999	0.0300360489420223309
1.34626057929888845e-08	0.992284396840465543	0.205555371416166227	0.592580332955270017	0.0299634513408717842
1.36500780654599203e-08	0.992293681427605434	0.205555566860575384	0.592688662311267933	0.0298912731575838309
1.3840160965731092e-08	0.99230283866943958	0.205555759621141504	0.592795544585463352	0.029819517609968
1.4032890847858502e-08	0.992311870310297217	0.205555949734713361	0.592900998563696713	0.0297481877979111284
1.42283045721432978e-08	0.992320778070677867	0.205556137237634079	0.593005042802599469	0.0296772867036923446
1.44264395121813453e-08	0.992329563647574409	0.205556322165747846	0.593107695631991949	0.0296068171923560067
1.4627333562011065e-08	0.992338228714793047	0.20555650455440691	0.593208975157267338	0.029536782012141178
1.48310251433608031e-08	0.99234677492326806	0.205556684438478326	0.593308899261761891	0.0294671837949665137
1.50375532129971368e-08	0.992355203901373217	0.205556861852350392	0.593407485609110386	0.0293980250569691702
1.52469572701754922e-08	0.992363517255227978	0.20555703682993956	0.593504751645587247	0.0293293081990964634
1.54592773641945264e-08	0.992371716569000806	0.205557209404696628	0.593600714602432245	0.0292610355077488754
1.56745541020557009e-08	0.992379803405207039	0.205557379609613289	0.593695391498161529	0.0291932091554730697
1.58928286562295249e-08	0.992387779305003881	0.205557547477228347	0.593788799140863466	0.0291258312017035129
1.61141427725299378e-08	0.992395645788481495	0.205557713039633966	0.593880954130478478	0.0290589035935512364
1.6338538778098352e-08	0.992403404354947671	0.205557876328481798	0.593971872861063344	0.0289924281666383739
1.6566059589498876e-08	0.99241105648321315	0.205558037374988956	0.594061571523040066	0.0289264066459770028
1.67967487209262657e-08	0.992418603631868956	0.205558196209944172	0.594150066105428087	0.0288608406468907827
1.70306502925281716e-08	0.992426047239561959	0.205558352863713351	0.594237372398060626	0.0287957316759780077
1.72678090388432814e-08	0.992433388725266985	0.20555850736624573	0.594323505993784806	0.0287310811321145124
1.75082703173569645e-08	0.992440629488553716	0.205558659747079348	0.594408482290645024	0.0286668903074950195
1.77520801171760644e-08	0.992447770909851479	0.205558810035346762	0.594492316494050432	0.0286031603887113607
1.79992850678244785e-08	0.992454814350710146	0.205558958259780628	0.594575023618924448	0.0285398924578661659
1.82499324481612309e-08	0.992461761154056266	0.205559104448719165	0.594656618491839484	0.0284770874937204724
1.85040701954227206e-08	0.992468612644447967	0.205559248630111574	0.594737115753132484	0.0284147463728737747
1.87617469143909044e-08	0.992475370128324319	0.205559390831523414	0.594816529859005794	0.0283528698709750622
1.90230118866891385e-08	0.992482034894252574	0.205559531080141772	0.594894875083608832	0.0282914586639633203
1.92879150802074686e-08	0.992488608213172085	0.205559669402780587	0.594972165521105212	0.0282305133293360537
1.95565071586591734e-08	0.992495091338633229	0.205559805825885594	0.595048415087719995	0.0281700343474443303
1.98288394912703877e-08	0.992501485507035763	0.205559940375539596	0.595123637523772175	0.0281100221028129649
2.01049641626046556e-08	0.992507791937861872	0.205560073077467209	0.59519784639568829	0.0280504768854842879
2.03849339825242965e-08	0.992514011833907195	0.20556020395704	0.595271055097999602	0.0279913988923841811
2.06688024962904883e-08	0.992520146381507984	0.205560333039281173	0.595343276855321846	0.0279327882287088575
2.09566239948039885e-08	0.992526196750765477	0.205560460348870377	0.595414524724317773	0.027874644909331104
2.12484535249884778e-08	0.992532164095767722	0.205560585910148502	0.595484811595641927	0.0278169688602244482
2.1544346900318485e-08	0.992538049554807511	0.205560709747122289	0.595554150195868881	0.0277597599199040576
2.18443607114939139e-08	0.992543854250598101	0.205560831883468853	0.595622553089403484	0.0277030178408828563
2.21485523372632358e-08	0.992549579290485373	0.205560952342540265	0.595690032680374126	0.0276467422911416474
2.24569799553973733e-08	0.992555225766657778	0.205561071147367963	0.595756601214508796	0.0275909328556118889
2.27697025538164245e-08	0.992560794756353393	0.205561188320667249	0.595822270780993368	0.0275355890376698109
2.30867799418713114e-08	0.992566287322062979	0.20556130388484159	0.595887053314313353	0.0274807102606406915
2.34082727617825463e-08	0.992571704511732045	0.205561417861986756	0.595950960596077772	0.0274262958693119521
2.37342425002382798e-08	0.992577047358959019	0.205561530273895315	0.59601400425682638	0.0273723451314539061
2.40647515001538483e-08	0.992582316883191096	0.205561641142060492	0.596076195777819229	0.0273188572393470233
2.43998629725950988e-08	0.992587514089917522	0.20556175048768055	0.596137546492809256	0.027265831311314416
2.47396410088677268e-08	0.992592639970859669	0.205561858331662656	0.596198067589798208	0.0272132663932585332
2.50841505927749842e-08	0.99259769550415955	0.205561964694626953	0.596257770112774699	0.0271611614602008632
2.54334576130460681e-08	0.992602681654564889	0.205562069596910479	0.596316664963436383	0.027109515417823634
2.57876288759375822e-08	0.992607599373612093	0.205562173058571024	0.59637476290289404	0.0270583271040123717
2.61467321180104828e-08	0.992612449599806435	0.20556227509939104	0.596432074553359559	0.0270075952903983674
2.65108360190849384e-08	0.992617233258800247	0.205562375738881364	0.596488610399817265	0.0269573186838999723
2.68800102153756131e-08	0.992621951263568558	0.205562474996284938	0.596544380791677487	0.0269074959282618147
2.72543253128098313e-08	0.992626604514581734	0.205562572890580469	0.59659939594441469	0.0268581256055909871
2.76338529005312408e-08	0.992631193899977116	0.205562669440486234	0.596653665941188183	0.0268092062378891931
2.80186655645914819e-08	0.992635720295726331	0.205562764664463327	0.596707200734446941	0.0267607362885801149
2.84088369018325582e-08	0.992640184565802719	0.205562858580719487	0.596760010147517339	0.0267127141640310442
2.8804441533962482e-08	0.992644587562344083	0.205562951207212435	0.596812103876174782	0.026665138215067951
2.92055551218269694e-08	0.992648930125815343	0.205563042561653309	0.596863491490199571	0.026618006738483229
2.96122543798798498e-08	0.99265321308516774	0.205563132661510106	0.596914182434915341	0.0265713179785353228
3.00246170908549835e-08	0.992657437257995601	0.205563221524010992	0.596964186032713395	0.0265250701284394999
3.04427221206425064e-08	0.992661603450692875	0.20556330916614754	0.597013511484558501	0.0264792613318490556
3.08666494333722099e-08	0.992665712458604022	0.20556339560467804	0.597062167871481142	0.0264338896843262366
3.12964801067069858e-08	0.992669765066177989	0.205563480856130687	0.597110164156052448	0.026388953234802285
3.17322963473492304e-08	0.992673762047114217	0.205563564936806803	0.597157509183843582	0.0263444499870259183
3.21741815067631717e-08	0.99267770416451151	0.205563647862783805	0.597204211684870812	0.0263003779009996566
3.26222200971161422e-08	0.992681592171011928	0.20556372964991837	0.597250280275022694	0.0262567348944034683
3.30764978074418538e-08	0.992685426808944782	0.20556381031384946	0.597295723457474281	0.0262135188440051105
3.3537101520028738e-08	0.992689208810465962	0.205563889870001376	0.597340549624084005	0.0261707275870567031
3.40041193270364955e-08	0.992692938897699273	0.205563968333586478	0.597384767056777233	0.0261283589226770259
3.44776405473440585e-08	0.992696617782871216	0.205564045719608457	0.597428383928912621	0.0260864106132190771
3.49577557436321537e-08	0.99270024616844843	0.205564122042864811	0.597471408306635365	0.0260448803856224362
3.5444556739703743e-08	0.992703824747269592	0.20556419731794992	0.597513848150214355	0.026003765932750042
3.59381366380456639e-08	0.992707354202678083	0.2055642715592578	0.597555711315365001	0.0259630649147089658
3.64385898376348364e-08	0.992710835208651443	0.205564344780984815	0.597597005554557414	0.0259227749601548298
3.69460120519924003e-08	0.992714268429929603	0.205564416997132404	0.59763773851830948	0.0258828936675795547
3.74605003274892879e-08	0.992717654522140891	0.205564488221509689	0.597677917756466615	0.0258434186065820623
3.79821530619067013e-08	0.99272099413192727	0.205564558467736275	0.597717550719465529	0.0258043473191216649
3.85110700232550471e-08	0.992724287897067015	0.205564627749244694	0.597756644759585676	0.0257656773207539103
3.90473523688549413e-08	0.992727536446595504	0.205564696079283071	0.597795207132184925	0.0257274061018485586
3.95911026646839125e-08	0.992730740400925571	0.205564763470917566	0.59783324499692192	0.0256895311287895084
4.01424249049925259e-08	0.992733900371965294	0.205564829937034982	0.597870765418964778	0.0256520498451564515
4.07014245321936772e-08	0.992737016963233798	0.205564895490345123	0.597907775370185579	0.025614959672888106
4.12682084570288321e-08	0.992740090769976935	0.205564960143383352	0.597944281730341198	0.0255782580134267523
4.18428850790150972e-08	0.992743122379279863	0.205565023908512806	0.597980291288241372	0.0255419422488440892
4.24255643071770464e-08	0.992746112370178735	0.205565086797926927	0.598015810742901777	0.0255060097429481228
4.30163575810672066e-08	0.992749061313771497	0.205565148823651705	0.598050846704685668	0.025470457842371088
4.36153778920792925e-08	0.99275196977332536	0.20556520999754796	0.598085405696430428	0.0254352838776382428
4.4222739805058234e-08	0.99275483830438549	0.205565270331313693	0.598119494154562892	0.0254004851642175324
4.48385594802111057e-08	0.992757667454879145	0.205565329836486288	0.598153118430200137	0.0253660590035499449
4.54629546953232187e-08	0.992760457765221482	0.20556538852444467	0.598186284790238387	0.0253320026840606755
4.60960448682835402e-08	0.992763209768416921	0.205565446406411528	0.598218999418428821	0.0252983134821509401
4.67379510799238176e-08	0.992765923990161836	0.205565503493455426	0.598251268416440829	0.0252649886631704929
4.73887960971757187e-08	0.992768600948943702	0.205565559796492964	0.598283097804912622	0.0252320254823708359
4.80487043965504789e-08	0.992771241156140349	0.205565615326290779	0.598314493524489621	0.0251994211858391284
4.87178021879454768e-08	0.992773845116116771	0.205565670093467767	0.598345461436850856	0.0251671730114128647
4.93962174387823507e-08	0.99277641332632216	0.205565724108496939	0.59837600732572227	0.0251352781895753108
5.00840798984812478e-08	0.992778946277383167	0.205565777381707532	0.59840613689787947	0.0251037339443317999
5.07815211232758588e-08	0.992781444453198381	0.205565829923286841	0.598435855784136939	0.0250725374940669321
5.14886745013740553e-08	0.992783908331030474	0.205565881743282441	0.598465169540326358	0.0250416860523827826
5.2205675278468861e-08	0.992786338381596245	0.205565932851603794	0.598494083648263508	0.0250111768289181698
5.29326605836047005e-08	0.992788735069156991	0.20556598325802436	0.598522603516702723	0.0249810070301491362
5.36697694554038223e-08	0.99279109885160699	0.205566032972183343	0.598550734482280467	0.0249511738601707091
5.44171428686579655e-08	0.992793430180559877	0.205566082003587641	0.598578481810447371	0.0249216745214600986
5.51749237612902981e-08	0.992795729501435464	0.205566130361613558	0.598605850696389385	0.0248925062156214287
5.59432570616928168e-08	0.992797997253544451	0.205566178055508614	0.598632846265936713	0.0248636661441121974
5.67222897164444478e-08	0.992800233870171911	0.205566225094393457	0.598659473576463652	0.0248351515089515196
5.75121707184151238e-08	0.992802439778659784	0.205566271487263336	0.598685737617775438	0.0248069595134104079
5.83130511352612095e-08	0.992804615400488255	0.205566317242990126	0.598711643312985542	0.0247790873626842212
5.91250841383177493e-08	0.992806761151356687	0.205566362370323774	0.598737195519382426	0.0247515322645473906
5.99484250318930619e-08	0.992808877441262005	0.205566406877894042	0.598762399029284742	0.0247242914299907086
6.0783231282971248e-08	0.992810964674576857	0.205566450774212345	0.598787258570886882	0.0246973620738412634
6.16296625513283403e-08	0.992813023250127658	0.20556649406767305	0.598811778809093975	0.0246707414153652764
6.24878807200678286e-08	0.992815053561269312	0.205566536766555341	0.598835964346346783	0.0246444266788539909
6.33580499265813944e-08	0.992817055995960596	0.205566578879024686	0.598859819723435716	0.0246184150941928491
6.42403365939407991e-08	0.992819030936839098	0.205566620413134449	0.598883349420306299	0.0245927038974141227
6.5134909462726894e-08	0.992820978761292383	0.205566661376827303	0.598906557856852761	0.0245672903312332408
6.60419396233018936e-08	0.992822899841531048	0.205566701777936983	0.598929449393703961	0.0245421716455689921
6.69616005485310383e-08	0.992824794544659772	0.205566741624189558	0.598952028332997433	0.0245173450980478574
6.78940681269599098e-08	0.992826663232746487	0.205566780923205072	0.598974298919146109	0.024492807954492643
6.88395206964537881e-08	0.992828506262892208	0.205566819682498847	0.59899626533959327	0.0244685574893956752
6.97981390783053922e-08	0.992830323987298646	0.205566857909483064	0.599017931725559838	0.0244445909863767775
7.07701066118176601e-08	0.99283211675333527	0.20556689561146807	0.599039302152781339	0.0244209057386262189
7.17556091893680146e-08	0.992833884903606023	0.205566932795663876	0.599060380642236434	0.0243974990493329227
7.27548352919610228e-08	0.992835628776014167	0.205566969469181432	0.599081171160865567	0.0243743682320980946
7.37679760252760403e-08	0.992837348703826672	0.205567005639034045	0.599101677622281836	0.0243515106113345904
7.4795225156216908e-08	0.992839045015738719	0.205567041312138765	0.599121903887470775	0.02432892352265216
7.58367791499705699e-08	0.992840718035934544	0.20556707649531758	0.599141853765484234	0.0243066043132288759
7.68928372075817589e-08	0.992842368084151161	0.205567111195298802	0.599161531014123283	0.0242845503421689653
7.79636013040509511e-08	0.992843995475738317	0.2055671454187184	0.599180939340613561	0.0242627589808472391
7.90492762269628262e-08	0.992845600521718441	0.205567179172121195	0.599200082402271739	0.0242412276132404278
8.01500696156526349e-08	0.992847183528846933	0.205567212461962107	0.599218963807163885	0.0242199536362455899
8.12661920009180013e-08	0.992848744799669558	0.205567245294607404	0.599237587114755277	0.0241989344599858776
8.23978568452837066e-08	0.992850284632580848	0.20556727767633598	0.599255955836552112	0.0241781675081038892
8.35452805838271812e-08	0.992851803321881055	0.205567309613340465	0.599274073436735333	0.0241576502180428018
8.47086826655725419e-08	0.992853301157831547	0.205567341111728419	0.599291943332785904	0.0241373800413155898
8.58882855954609816e-08	0.992854778426711326	0.205567372177523605	0.599309568896102429	0.0241173544437625065
8.70843149769056784e-08	0.992856235410870425	0.205567402816667022	0.599326953452610889	0.0240975709057971062
8.82969995549393226e-08	0.992857672388784529	0.20556743303501801	0.599344100283367265	0.0240780269226409903
8.95265712599623628e-08	0.992859089635107939	0.205567462838355586	0.599361012625150957	0.024058720004547552
9.07732652521006393e-08	0.992860487420726079	0.205567492232379329	0.599377693671052314	0.0240396476770149553
9.20373199661805701e-08	0.992861866012806793	0.205567521222710548	0.599394146571051611	0.0240208074809885111
9.33189771573307047e-08	0.992863225674851746	0.205567549814893308	0.599410374432591042	0.0240021969730527772
9.46184819472182888e-08	0.992864566666746273	0.20556757801439568	0.599426380321139485	0.0239838137256135307
9.59360828709296915e-08	0.992865889244809341	0.205567605826610461	0.599442167260749614	0.0239656553270698458
9.72720319245036451e-08	0.992867193661842284	0.205567633256856563	0.599457738234608017	0.0239477193819765573
9.86265846131264268e-08	0.992868480167177325	0.20556766031037968	0.599473096185579202	0.0239300035111972773
9.99999999999999955e-08	0.992869749006724422	0.205567686992353643	0.599488244016740612	0.023912505352048162
