## Supplementary Data Files for "Rational design of selective bispecific EPO-R/CD131 agonists": data.csv

	-7	14.81852	1.017399	3	4.268318	0.305082	3	6.005549	0.113028	3	0.37139	0.075027	3
	-8	15.10091	0.424763	3	4.476107	0.136671	3	7.544959	0.399874	3	0.695612	0.11172	3
	-9	15.0075	0.56387	3	4.516699	0.098246	3	5.956633	0.176362	3	0.840818	0.121706	3
	-10	14.5575	0.356121	3	4.5539	0.300787	3	3.614017	0.219048	3	0.838865	0.13483	3
	-11	9.212825	0.253958	3	4.40931	0.099236	3	1.733738	0.136714	3	0.944096	0.264896	3
	-12	2.148906	0.195668	3	3.654712	0.147242	3	1.183332	0.075627	3	0.886754	0.142917	3
	-13	1.122187	0.200699	3	2.227829	0.709031	3	1.095365	0.265839	3	0.880485	0.071356	3
