## Supplementary Data Files for "Rational design of selective bispecific EPO-R/CD131 agonists": data.csv

	0.1119	0.1490	0.1285	-43.25
	1.049	0.6359	0.8602	0.1065
	-10.91	-11.98	-10.10	-2.537
	1.335	6.402	1.061	-0.6564
	1.238e-011	1.057e-012	8.000e-011	0.002901
	0.9372	0.4869	0.7317	43.36
	0.002265 to 0.2006	0.07006 to 0.2052	0.04619 to 0.1990	???
	0.9854 to 1.116	0.6108 to 0.6629	0.7942 to 0.9363	0.09696 to 0.1198
	-11.11 to -10.70	-12.08 to ???	-10.38 to -9.830	???
	0.7671 to ???	???	0.6128 to ???	??? to -0.1857
	7.737e-012 to 2.002e-011	8.394e-013 to ???	4.185e-011 to 1.478e-010	???
	3	3	3	3
	0.9967	0.9960	0.9959	0.9478
	0.003726	0.0009347	0.002971	0.0001168
	0.03524	0.01765	0.03147	0.006239
	7	7	7	7
	7	7	7	7
