## Supplementary Data Files for "Rational design of selective bispecific EPO-R/CD131 agonists": data.csv

0.0584443257726528775	0.150367499286351736	0.0800743291614094271	0.0594618563280662343
0.0586338821311775116	0.150791033582263034	0.0800784898363856995	0.0594618537260898986
0.0588260020126566419	0.151218071649835611	0.0800827083563741271	0.0594618510878803103
0.0590207190270550935	0.151648615805543452	0.0800869855242548334	0.0594618484129329078
0.0592180671957525662	0.152082667728037413	0.0800913221540145714	0.0594618457007361212
0.0594180809557654371	0.152520228447135447	0.0800957190708993794	0.0594618429507712404
0.059620795163987779	0.152961298332919882	0.0801001771115692346	0.0594618401625123458
0.0598262451014517221	0.153405877084952263	0.0801046971242548311	0.0594618373354261834
0.0600344664776062409	0.153853963721616638	0.0801092799689164109	0.0594618344689720815
0.0602454954346132027	0.154305556569599794	0.080113926517404857	0.0594618315626018329
0.0604593685516609108	0.154760653253521813	0.0801186376536249106	0.0594618286157596043
0.0606761228492930516	0.155219250685724175	0.0801234142737005245	0.0594618256278818119
0.0608957957937531144	0.155681345056228215	0.0801282572861426179	0.0594618225983970378
0.0611184253013430726	0.156146931822874646	0.0801331676120189129	0.0594618195267258912
0.0613440497427951426	0.156616005701653155	0.0801381461851261995	0.0594618164122809323
0.0615727079476565825	0.157088560657236392	0.0801431939521648207	0.0594618132544665196
0.0618044392086852037	0.157564589893725515	0.0801483118729156702	0.0594618100526787402
0.0620392832862556032	0.158044085845621213	0.0801535009204193682	0.0594618068063052577
0.0622772804127746521	0.158527040169030298	0.0801587620811580054	0.0594618035147252005
0.0625184712971048606	0.159013443733118154	0.0801640963552392866	0.0594618001773090793
0.0627628971289952708	0.159503286611820921	0.0801695047565831459	0.0594617967934186128
0.0630105995835176791	0.159996558075825052	0.0801749883131109009	0.0594617933624066522
0.0632616208255074863	0.160493246584828136	0.0801805480669368908	0.0594617898836170139
0.0635160035140079626	0.160993339780091227	0.0801861850745628074	0.0594617863563843899
0.0637737908067159825	0.161496824477292855	0.0801919004070744956	0.0594617827800342225
0.0640350263644289819	0.162003686659698554	0.0801976951503414609	0.059461779153882538
0.0642997543554902212	0.162513911471653338	0.0802035704052191517	0.0594617754772358426
0.0645680194602320096	0.163027483212410701	0.0802095272877537679	0.0594617717493909972
0.0648398668754150004	0.163544385330308156	0.0802155669293899559	0.0594617679696350654
0.0651153423186613817	0.164064600417299256	0.0802216904771812372	0.0594617641372451808
0.0653944920328817791	0.164588110203854859	0.0802278990940032688	0.0594617602514884089
0.0656773627906924035	0.165114895554241359	0.0802341939587699338	0.0594617563116216219
0.0659640018988218169	0.165644936462188003	0.0802405762666523886	0.0594617523168913323
0.0662544572025053763	0.166178212046953239	0.0802470472293009551	0.0594617482665335678
0.0665487770898647024	0.166714700549798645	0.0802536080750699959	0.059461744159773712
0.0668470104962718137	0.167254379330882857	0.0802602600492458851	0.0594617399958263654
0.0671492069086940535	0.167797224866581857	0.0802670044142779066	0.0594617357738951857
0.0674554163700190751	0.168343212747246895	0.0802738424500122894	0.0594617314931727564
0.067765689483357372	0.168892317675408604	0.0802807754539293233	0.0594617271528404059
0.0680800774163197037	0.169444513464434954	0.0802878047413837087	0.0594617227520680691
0.0683986319052684033	0.169999773037653845	0.0802949316458480555	0.0594617182900141136
0.068721405259538737	0.170558068427945492	0.0803021575191596032	0.0594617137658252082
0.0690484503656289134	0.171119370777814112	0.0803094837317702703	0.0594617091786361074
0.0693798206913560506	0.171683650339946398	0.0803169116729999938	0.0594617045275695477
0.0697155702899751734	0.172250876478262038	0.0803244427512934123	0.0594616998117360254
0.0700557538042598238	0.17282101766946617	0.0803320783944800748	0.0594616950302336855
0.0704004264705398453	0.173394041505106122	0.0803398200500378967	0.059461690182148072
0.0707496441226951323	0.173969914694141303	0.0803476691853603486	0.0594616852665520237
0.0711034631961018071	0.174548603066029956	0.0803556272880269207	0.0594616802825054594
0.0714619407315275346	0.175130071574338186	0.0803636958660774309	0.0594616752290552178
0.0718251343789745589	0.175714284300876711	0.0803718764482897613	0.0594616701052348567
0.0721931024014653144	0.176301204460367511	0.0803801705844613135	0.0594616649100644726
0.0725659036787689588	0.176890794405644924	0.080388579845694294	0.0594616596425505267
0.072943597711065164	0.177483015633394914	0.0803971058246845949	0.0594616543016856375
0.0733262446225412118	0.178077828790432657	0.0804057501360145727	0.0594616488864484066
0.07371390516492074	0.178675193680524258	0.0804145144164496867	0.0594616433958032042
0.074106640720918493	0.179275069271749743	0.0804234003252390084	0.0594616378286999814
0.0745045133076188693	0.17987741370441121	0.0804324095444197279	0.0594616321840740758
0.0749075855797744494	0.180482184299485482	0.0804415437791256155	0.0594616264608459899
0.0753159208330199115	0.181089337567620245	0.0804508047578995078	0.0594616206579211964
0.0757295830069992237	0.181698829218675306	0.0804601942330100128	0.0594616147741899373
0.0761486366884001065	0.18231061417180433	0.0804697139807722256	0.0594616088085269945
0.0765731471138930836	0.182924646566077514	0.0804793658018727459	0.0594616027597914751
0.0770031801729707394	0.183540879771641741	0.0804891515216988734	0.0594615966268266169
0.0774388024106821976	0.184159266401414279	0.0804990729906721325	0.0594615904084595387
0.0778800810302603536	0.184779758323308813	0.0805091320845861824	0.059461584103501032
0.0783270838956350302	0.18540230667298585	0.080519330704949113	0.0594615777107453183
0.0787798795338292279	0.186026861867125221	0.0805296707793301675	0.0594615712289698548
0.0792385371372334585	0.186653373617214291	0.0805401542617110028	0.0594615646569350495
0.0797031265657525967	0.187281790943844395	0.0805507831328415858	0.0594615579933840607
0.0801737183488224758	0.187912062191511853	0.0805615594006005714	0.0594615512370425536
0.0806503836872885793	0.188544135043912181	0.0805724851003604831	0.0594615443866184368
0.0811331944551438589	0.189177956539722331	0.0805835622953575692	0.0594615374408016401
0.0816222232011198923	0.189813473088861373	0.0805947930770664622	0.0594615303982638371
0.0821175431501252329	0.19045063048921948	0.0806061795655796803	0.0594615232576582234
0.0826192282045279947	0.191089373943848312	0.0806177239099920701	0.0594615160176192176
0.0831273529452741383	0.191729648078598408	0.0806294282887901059	0.0594615086767622536
0.0836419926328380303	0.192371396960195784	0.0806412949102463528	0.0594615012336834614
0.0841632232079991133	0.193014564114744935	0.08065332601281891	0.059461493686959431
0.0846911212924378598	0.193659092546645595	0.0806655238655560186	0.0594614860351469487
0.0852257641891474571	0.194304924757913278	0.0806778907685058583	0.0594614782767826783
0.085767229882652285	0.194952002767886545	0.0806904290531316459	0.0594614704103829245
0.0863155970390292182	0.195600268133310662	0.0807031410827319662	0.0594614624344433351
0.0868709450057248145	0.19624966196878213	0.0807160292528666251	0.0594614543474386026
0.0874333538111611297	0.196900124967538892	0.0807290959917877637	0.0594614461478221931
0.0880029041641263998	0.197551597422583436	0.0807423437608766198	0.0594614378340260208
0.0885796774529403474	0.198204019248120644	0.0807557750550858405	0.0594614294044601838
0.0891637557443904216	0.198857330001295518	0.080769392403387319	0.0594614208575126382
0.0897552217824307691	0.199511468904215505	0.0807831983692258865	0.0594614121915488861
0.0903541589866367345	0.200166374866238117	0.0807971955509786122	0.0594614034049116766
0.0909606514504100461	0.200821986506510508	0.0808113865824200556	0.0594613944959206872
0.0915747839389243895	0.201478242176739708	0.0808257741331933205	0.0594613854628721974
0.092196641886806624	0.202135079984178068	0.0808403609092870762	0.0594613763040387627
0.0928263113955454799	0.202792437814805687	0.0808551496535186986	0.0594613670176688813
0.0934638792306194122	0.203450253356689981	0.08087014314602331	0.0594613576019866821
0.0941094328183386952	0.204108464123507055	0.0808853442047491877	0.059461348055191543
0.0947630602423907842	0.204767007478202118	0.0809007556859592802	0.0594613383754577854
0.0954248502400835003	0.205425820656772812	0.0809163804847389534	0.0594613285609343137
0.096094892198277701	0.206084840792155471	0.0809322215355103014	0.0594613186097442403
0.0967732761490003035	0.206744004938194059	0.0809482818125526471	0.0594613085199845737
0.097460092764732581	0.207403250093675134	0.0809645643305297869	0.0594612982897258016
0.0981554333533618539	0.208062513226405843	0.0809810721450235499	0.0594612879170115516
0.0988593898527910381	0.208721731297317609	0.0809978083530742132	0.0594612773998582228
0.0995720548251972093	0.209380841284576014	0.0810147760937275224	0.0594612667362545769
0.100293521450929152	0.210039780207674998	0.0810319785485884986	0.0594612559241613908
0.101023883522039226	0.210698485151500192	0.0810494189423821287	0.0594612449615110408
0.101763235435436333	0.211356893290336412	0.0810671005435209674	0.0594612338462071136
0.102511672185654823	0.212014941911804422	0.0810850266646797324	0.0594612225761240107
0.103269289357229427	0.212672568440704868	0.0811032006633770064	0.0594612111491065326
0.104036183116666459	0.21332971046275101	0.0811216259425640018	0.0594611995629694759
0.104812450204005911	0.213986305748172512	0.0811403059512206259	0.059461187815497217
0.105598187923960765	0.214642292275168595	0.0811592441849588314	0.0594611759044432683
0.106393494136628491	0.2152976082531943	0.081178444186633239	0.0594611638275298893
0.107198467247764245	0.215952192146060484	0.0811979095469593792	0.0594611515824476008
0.10801320619860566	0.216605982694828503	0.0812176439051391919	0.0594611391668547901
0.108837810455243961	0.217258918940484519	0.0812376509494943944	0.0594611265783772172
0.109672379997527242	0.217910940246371865	0.0812579344181073027	0.0594611138146076065
0.110517015307491084	0.218561986320367524	0.0812784980994695067	0.0594611008731051674
0.111371817357303948	0.21921199723678314	0.0812993458331383034	0.0594610877513951086
0.112236887596722623	0.219860913457977453	0.0813204815104010409	0.0594610744469681873
0.113112327940043556	0.220508675855659753	0.081341909074947441	0.0594610609572802443
0.113998240752544555	0.221155225731871907	0.0813636325235499863	0.0594610472797516762
0.114894728836406529	0.221800504839632318	0.0813856559067523133	0.0594610334117669712
0.115801895416105083	0.222444455403226216	0.0814079833295659472	0.0594610193506742019
0.116719844123266581	0.223087020138130643	0.08143061895217521	0.0594610050937845261
0.117648678980974697	0.223728142270556374	0.0814535669906505527	0.0594609906383716524
0.118588504387522109	0.224367765556596543	0.0814768317176702145	0.0594609759816713407
0.119539425099597418	0.225005834300967489	0.0815004174632504574	0.0594609611208808675
0.120501546214896921	0.225642293375329206	0.0815243286154843788	0.0594609460531584783
0.121474973154156562	0.226277088236175816	0.081548569621289313	0.0594609307756228736
0.12245981164259015	0.226910164942281611	0.0815731449871630737	0.0594609152853526127
0.123456167690728785	0.227541470171694016	0.0815980592799488702	0.0594608995793855996
0.124464147574652684	0.228170951238263336	0.0816233171276092018	0.0594608836547184938
0.125483857815604449	0.228798556107697837	0.0816489232200086901	0.0594608675083061408
0.126515405158980659	0.229424233413138806	0.081674882309705904	0.0594608511370609896
0.127558896552687956	0.230047932470242855	0.0817011992127543857	0.0594608345378525027
0.128614439124859453	0.230669603291767028	0.0817278788095127107	0.0594608177075065664
0.129682140160923026	0.231289196601648095	0.081754926045464027	0.059460800642804873
0.130762107080011847	0.231906663848569061	0.0817823459320446283	0.0594607833404842898
0.131854447410714809	0.232521957219009257	0.0818101435474823113	0.0594607657972362896
0.132959268766153327	0.233135029649769232	0.0818383240376438087	0.0594607480097062505
0.134076678818382339	0.233745834839968442	0.0818668926168921451	0.0594607299744928652
0.13520678527210736	0.234354327262510764	0.0818958545689533607	0.0594607116881474829
0.136349695837709339	0.234960462175012985	0.0819252152477930179	0.0594606931471734074
0.13750551820357651	0.235564195630196815	0.0819549800785025762	0.0594606743480253011
0.138674360007730452	0.236165484485737542	0.0819851545581954527	0.0594606552871084354
0.139856328808746072	0.236764286413571501	0.0820157442569130479	0.059460635960778066
0.141051532055958523	0.237360559908658897	0.0820467548185408735	0.0594606163653386838
0.142260077058950496	0.237954264297201901	0.0820781919617344785	0.0594605964970433415
0.143482070956320734	0.238545359744319452	0.0821100614808557561	0.0594605763520929323
0.144717620683722653	0.239133807261177167	0.0821423692469192696	0.0594605559266354541
0.145966832941174407	0.239719568711574682	0.0821751212085489041	0.0594605352167652812
0.147229814159635791	0.240302606817992093	0.0822083233929447738	0.0594605142185224075
0.148506670466846902	0.240882885167096994	0.0822419819068605229	0.0594604929278917185
0.149797507652431938	0.241460368214716781	0.0822761029375911473	0.0594604713408021859
0.151102431132258602	0.242035021290276264	0.0823106927539711819	0.0594604494531261046
0.152421545912057615	0.242606810600707157	0.0823457577073836017	0.0594604272606783293
0.153754956550299166	0.24317570323383253	0.0823813042327791595	0.0594604047592154281
0.155102767120324198	0.24374166716123008	0.082417338849706534	0.0594603819444349049
0.156465081171736631	0.244304671240582083	0.0824538681633532194	0.0594603588119743745
0.157842001691049338	0.244864685217513922	0.0824908988655970871	0.0594603353574107152
0.159233631061590941	0.245421679726930075	0.0825284377360689103	0.0594603115762592366
0.160640071022673941	0.245975626293852612	0.0825664916432256452	0.0594602874639728052
0.162061422628024115	0.246526497333769246	0.0826050675454347433	0.0594602630159410048
0.163497786203481266	0.247074266152498945	0.0826441724920694565	0.0594602382274892344
0.164949261303966255	0.247618906945580974	0.0826838136246150768	0.0594602130938778062
0.166415946669725978	0.248160394797196593	0.0827239981777863065	0.0594601876103010643
0.167897940181859051	0.248698705678631671	0.0827647334806557305	0.059460161771886455
0.169395338817126206	0.249233816446287004	0.0828060269577933772	0.0594601355736935969
0.170908238602059004	0.249765704839248315	0.0828478861304176029	0.059460109010713337
0.172436734566365629	0.250294349476421374	0.0828903186175569684	0.0594600820778667799
0.173980920695648716	0.250819729853244522	0.0829333321372235782	0.0594600547700043502
0.175540889883442658	0.251341826337986296	0.0829769345075975356	0.0594600270819047802
0.177116733882577732	0.251860620167638716	0.0830211336482227225	0.059459999008274117
0.178708543255889224	0.252376093443416938	0.0830659375812139444	0.0594599705437447237
0.180316407326274325	0.252888229125873887	0.0831113544324754011	0.0594599416828742386
0.181940414126116085	0.25339701102964135	0.0831573924329303688	0.0594599124201445478
0.183580650346086144	0.253902423817807865	0.0832040599197624714	0.0594598827499607241
0.185237201283338482	0.254404452995943386	0.083251365337668054	0.0594598526666499649
0.186910150789116769	0.25490308490578345	0.0832993172401201853	0.0594598221644604893
0.188599581215782214	0.255398306718580881	0.0833479242906437906	0.0594597912375604831
0.190305573363287156	0.255890106428138309	0.0833971952641023584	0.0594597598800369262
0.192028206425109982	0.256378472843531602	0.0834471390479958192	0.0594597280858944963
0.193767557933668511	0.256863395581534759	0.0834977646437699006	0.0594596958490544447
0.195523703705240554	0.257344865058759753	0.0835490811681367518	0.0594596631633533823
0.197296717784402359	0.257822872483519205	0.0836010978544069056	0.0594596300225421481
0.199086672388015806	0.258297409847425108	0.0836538240538324956	0.0594595964202845884
0.200893637848785583	0.258768469916735244	0.0837072692369617566	0.0594595623501563628
0.202717682558408163	0.259236046223456085	0.0837614429950046258	0.0594595278056437027
0.204558872910346745	0.259700133056216809	0.083816355041209753	0.0594594927801421966
0.206417273242248595	0.260160725450921892	0.0838720152122524321	0.0594594572669554788
0.208292945778040944	0.260617819181195698	0.083928433469633662	0.0594594212592940013
0.21018595056973155	0.261071410748629829	0.0839856199010903248	0.0594593847502737013
0.212096345438942208	0.261521497372842471	0.0840435847220161042	0.0594593477329147108
0.214024185918214593	0.261968076981363485	0.0841023382768935762	0.0594593102001400101
0.215969525192109713	0.262411148199353017	0.0841618910407368748	0.0594592721447740821
0.217932414038143535	0.262850710339165849	0.0842222536205452649	0.0594592335595415244
0.219912900767590486	0.263286763389772138	0.0842834367567671661	0.0594591944370656961
0.221911031166187767	0.263719308006043429	0.0843454513247748616	0.0594591547698672812
0.223926848434786524	0.264148345497916825	0.0844083083363496717	0.0594591145503628599
0.225960393129975873	0.264573877819444359	0.0844720189411773681	0.0594590737708634784
0.22801170310472843	0.264995907557739774	0.0845365944283537618	0.0594590324235731646
0.230080813449103971	0.265414437921831392	0.0846020462279005875	0.0594589905005874497
0.232167756431049976	0.265829472731431093	0.0846683859122910332	0.0594589479938918558
0.234272561437350452	0.266241016405629249	0.0847356251979854425	0.0594589048953603552
0.236395254914754188	0.266649073951523707	0.0848037759469763286	0.0594588611967538372
0.238535860311337028	0.267053650952793431	0.0848728501683431169	0.0594588168897185326
0.240694398018135303	0.267454753558223957	0.084942860019816116	0.0594587719657843974
0.242870885311108176	0.267852388470195768	0.0850138178093496899	0.0594587264163635235
0.245065336293462055	0.268246562933141475	0.0850857359967043675	0.0594586802327484801
0.247277761838396559	0.26863728472198195	0.0851586271950377227	0.0594586334061106697
0.249508169532316137	0.269024562130549261	0.0852325041725038451	0.059458585927498607
0.251756563618556028	0.26940840396000254	0.0853073798538609984	0.0594585377878362673
0.254022944941681095	0.269788819507248645	0.0853832673220876609	0.0594584889779212963
0.256307310892398499	0.270165818553369408	0.0854601798200062129	0.0594584394884232897
0.258609655353143453	0.270539411352068271	0.0855381307519142986	0.0594583893098820024
0.260929968644390886	0.270909608618139119	0.0856171336852235842	0.0594583384327055375
0.263268237471740552	0.271276421515966704	0.0856972023521054699	0.059458286847168515
0.265624444873842402	0.271639861648064695	0.0857783506511438643	0.0594582345434102322
0.267998570171201822	0.271999941043657045	0.085860592648994094	0.059458181511432763
0.270390588915931041	0.272356672147309742	0.0859439425820482106	0.0594581277410990636
0.272800472842499309	0.272710067807618362	0.0860284148581061808	0.0594580732221310221
0.275228189819534064	0.273060141265957235	0.0861140240580522826	0.0594580179441075093
0.277673703802740646	0.273406906145296669	0.0862007849375371338	0.059457961896462394
0.280136974788983362	0.273750376439092169	0.0862887124286640106	0.0594579050684825097
0.282617958771594957	0.274090566500251376	0.0863778216416799388	0.0594578474493056355
0.285116607696968893	0.274427491030184267	0.0864681278666705744	0.0594577890279183868
0.287632869422488335	0.274761165067939905	0.0865596465752586086	0.0594577297931541543
0.290166687675858792	0.275091603979435828	0.0866523934223056708	0.059457669733690946
0.292718002015888767	0.275418823446783256	0.0867463842476165342	0.0594576088380492432
0.295286747794785698	0.275742839457712108	0.0868416350776457929	0.0594575470945898008
0.297872856122020524	0.276063668295100872	0.0869381621272062588	0.0594574844915114198
0.300476253829813578	0.276381326526613125	0.0870359818011784969	0.0594574210168487133
0.303096863440310837	0.276695830994446723	0.0871351106962213323	0.0594573566584698163
0.305734603134489247	0.277007198805195975	0.0872355656024824122	0.0594572914040740752
0.308389386722859649	0.277315447319832542	0.0873373635053083935	0.0594572252411896887
0.311061123618017243	0.277620594143806187	0.0874405215869543534	0.0594571581571713415
0.313749718809090639	0.277922657117268657	0.0875450572282914924	0.0594570901391977893
0.316455072838153884	0.27822165430542406	0.0876509880105129646	0.0594570211742694171
0.319177081778638294	0.278517603989006435	0.0877583317168367238	0.0594569512492057473
0.321915637215808403	0.278810524654888259	0.0878671063342051084	0.059456880350642935
0.32467062622934717	0.279100434986820967	0.0879773300549802351	0.0594568084650312287
0.327441931378097129	0.279387353856309306	0.0880890212786345911	0.0594567355786323609
0.330229430687017045	0.279671300313622695	0.0882021986134363389	0.0594566616775169601
0.333032997636384887	0.279952293578942468	0.0883168808781280984	0.0594565867475618653
0.335852501153305449	0.280230353033649127	0.0884330871035988453	0.0594565107744474547
0.338687805605561387	0.280505498211748916	0.0885508365345480247	0.0594564337436549045
0.341538770797847391	0.280777748791441406	0.0886701486311408521	0.0594563556404634208
0.344405251970440085	0.2810471245868299	0.0887910430706545239	0.0594562764499474358
0.347287099800325849	0.281313645539773671	0.0889135397491137291	0.0594561961569737632
0.350184160404837297	0.281577331711884482	0.0890376587829151134	0.0594561147461987183
0.353096275347828559	0.281838203276666699	0.089163420510439656	0.059456032202065183
0.356023281648419454	0.2820962805118018	0.0892908454936517382	0.0594559485087996289
0.358965011792352073	0.28235158379157832	0.0894199545196844719	0.0594558636504091617
0.361921293745972039	0.282604133579465955	0.0895507686024097915	0.0594557776106783981
0.364891950972874191	0.282853950420835054	0.0896833089839924602	0.0594556903731664407
0.367876802453233176	0.283101054935820995	0.0898175971364270354	0.0594556019212037143
0.370875662705836717	0.283345467812333274	0.0899536547630563621	0.0594555122378887871
0.373888341812854241	0.283587209799209483	0.0900915038000712487	0.0594554213060851655
0.376914645447341323	0.283826301699513117	0.0902311664179890893	0.0594553291084180049
0.379954374903506698	0.284062764363975262	0.0903726650231111289	0.0594552356272708277
0.383007327129750497	0.284296618684579672	0.0905160222589568714	0.0594551408447821506
0.386073294764477937	0.284527885588290175	0.0906612610076741043	0.059455044742842085
0.389152066174708433	0.284756586030920245	0.0908084043914239858	0.0594549473030888814
0.392243425497466325	0.28498274099114379	0.090957475773739041	0.0594548485069054389
0.395347152683967029	0.285206371464645836	0.091108498760853307	0.0594547483354157524
0.398463023546592077	0.285427498458412865	0.0912614972030030835	0.0594546467694813327
0.401590809808643701	0.285646142985161333	0.0914164951956966954	0.0594545437896975351
0.404730279156884476	0.285862326057904015	0.091573517080952363	0.0594544393763898824
0.407881195296832588	0.286076068684651685	0.0917325874485019621	0.0594543335096103173
0.411043318010811898	0.286287391863250362	0.091893731136959686	0.0594542261691333937
0.414216403218736151	0.286496316576352494	0.0920569732349540704	0.0594541173344524387
0.417400203041600804	0.286702863786519824	0.0922223390822211331	0.0594540069847756397
0.42059446586767435	0.286907054431458586	0.0923898542706582393	0.0594538950990220749
0.423798936421342809	0.287108909419383274	0.0925595446453356813	0.0594537816558177237
0.427013355834592878	0.28730844962450991	0.0927314363054651397	0.0594536666334913866
0.43023746172109506	0.287505695882675105	0.0929055556053230425	0.0594535500100705425
0.433470988252846356	0.287700668987081354	0.0930819291551267525	0.0594534317632771994
0.436713666239349207	0.287893389684165779	0.0932605838218626693	0.0594533118705236271
0.439965223209262846	0.288083878669591564	0.093441546730063052	0.0594531903089080757
0.443225383494498804	0.288272156584359451	0.0936248452625308841	0.059453067055210404
0.446493868316706066	0.288458244011038922	0.0938105070610100872	0.0594529420858876528
0.449770395876090245	0.288642161470116676	0.093998560026799266	0.0594528153770696108
0.453054681442527252	0.288823929416460512	0.0941890323213075559	0.0594526869045542
0.456346437448895081	0.289003568235897956	0.094381952366549407	0.0594525566438029521
0.459645373586578254	0.289181098241906687	0.0945773488455771555	0.0594524245699362616
0.462951196903077566	0.289356539672416035	0.0947752507028488678	0.0594522906577287166
0.466263611901654329	0.28952991268671685	0.0949756871445289613	0.0594521548816042619
0.469582320642956852	0.289701237362479325	0.0951786876387203939	0.059452017215631342
0.472907022848537195	0.289870533692875743	0.0953842819156247856	0.0594518776335179952
0.476237416006201619	0.290037821583806865	0.0955924999676291132	0.0594517361086068091
0.479573195477113079	0.290203120851230456	0.095803372049316507	0.05945159261386989
0.482914054604562937	0.290366451218589616	0.0960169286773981112	0.059451447121903693
0.48625968482434706	0.29052783231434004	0.096233200630564758	0.0594512996049238462
0.489609775776643996	0.290687283669573027	0.0964522189492546533	0.0594511500347598282
0.492964015419325552	0.290844824715733918	0.0966740149353354228	0.0594509983828496597
0.496322090142608863	0.291000474782433349	0.0968986201516977286	0.0594508446202344221
0.49968368488495668	0.291154253095349369	0.0971260664217575009	0.0594506887175527965
0.503048483250150391	0.291306178774219882	0.097356385828865008	0.0594505306450354709
0.506416167625426628	0.291456270830921904	0.0975896107156169895	0.0594503703724994573
0.509786419300595872	0.291604548167637312	0.0978257736830698416	0.0594502078693424155
0.513158918588047519	0.291751029575102405	0.0980649075898509109	0.0594500431045367622
0.516533344943538641	0.291895733730940188	0.0983070455511647207	0.0594498760466238424
0.519909377087685698	0.292038679198073581	0.0985522209376922392	0.05944970666370792
0.52328669312804188	0.292179884423216907	0.0988004673743790029	0.0594495349234501202
0.526664970681675948	0.292319367735445368	0.0990518187391101063	0.0594493607930623169
0.530043886998149305	0.292457147344840018	0.0993063091612687715	0.0594491842393008521
0.53342311908278639	0.292593241341205956	0.0995639730201752365	0.0594490052284602707
0.536802343820154015	0.292727667692864013	0.0998248449434037399	0.0594488237263669089
0.540181238097627969	0.292860444245511775	0.100088959804973315	0.0594486396983723991
0.543559478928962614	0.292991588721154328	0.1003563527234103	0.0594484531093470853
0.546936743577758344	0.29312111871710228	0.100627059059678919	0.059448263923673382
0.550312709680719991	0.293249051705034847	0.10090111441497647	0.0594480721052389818
0.553687055370624015	0.2933754050301281	0.101178554628391176	0.0594478776174300269
0.557059459398870804	0.29350019591024501	0.101459415774417583	0.0594476804231241496
0.560429601257543042	0.293623441435186816	0.101743734160327642	0.0594474804846834431
0.563797161300862326	0.29374515856600375	0.102031546323393729	0.059447277763947301
0.567161820865944466	0.29386536413436376	0.102322889027959843	0.0594470722222251863
0.570523262392770958	0.293984074841977971	0.102617799262358741	0.0594468638202893043
0.57388116954326085	0.294101307260080713	0.102916314235670159	0.0594466525183671435
0.57723522731936483	0.29421707782896328	0.103218471374317874	0.0594464382761339602
0.580585122180082736	0.294331402857559987	0.103524308318501734	0.0594462210527051046
0.583930542157308774	0.294444298523084569	0.103833862918460723	0.0594460008066282908
0.587271176970429298	0.294555780870716266	0.10414717323056516	0.0594457774958757276
0.590606718139565667	0.294665865813333483	0.104464277513232437	0.0594455510778361604
0.593936859097390024	0.29477456913129424	0.104785214222664499	0.0594453215093068005
0.597261295299425843	0.294881906472261923	0.10511002200840279	0.0594450887464851169
0.600579724332745424	0.294987893351074559	0.105438739708696994	0.0594448527449605718
0.60389184602299939	0.295092545149657715	0.105771406345685243	0.0594446134597061693
0.607197362539680152	0.295195877116977423	0.106108061120380542	0.0594443708450699687
0.610495978499559278	0.295297904369034303	0.106448743407461216	0.0594441248547663975
0.613787401068220495	0.295398641888896418	0.106793492749861635	0.0594438754418675219
0.61707134005961306	0.295498104526769445	0.107142348853158723	0.0594436225587941444
0.620347508033571748	0.295596307000103919	0.107495351579753012	0.059443366157306797
0.623615620391219094	0.29569326389373729	0.107852540942837999	0.0594431061884966097
0.626875395468202479	0.295788989660070833	0.10821395710015648	0.0594428426027760817
0.630126554625699442	0.295883498619279428	0.108579640347539502	0.0594425753498696516
0.633368822339132609	0.29597680495955303	0.108949631112224249	0.0594423043788042185
0.6366019262845517	0.296068922737369844	0.109323969945949062	0.0594420296378995044
0.63982559742261369	0.296159865877798911	0.109702697517819928	0.0594417510747582492
0.643039570080128464	0.296249648174831404	0.110085854606947017	0.0594414686362563366
0.646243582029117358	0.296338283291740667	0.110473482094847322	0.059441182268532726
0.649437374563341163	0.29642578476146797	0.110865620957609518	0.0594408919169792868
0.652620692572270067	0.296512165987035392	0.111262312257819934	0.0594405975262304667
0.65579328461244335	0.296597440241982535	0.111663597136243797	0.0594402990401528344
0.658954902976197632	0.296681620670828206	0.112069516803260799	0.0594399964018344634
0.662105303757732133	0.296764720289554806	0.112480112530051329	0.0594396895535741904
0.665244246916477211	0.296846751986114876	0.112895425639529659	0.0594393784368707281
0.668371496337759941	0.296927728520959444	0.11331549749702341	0.0594390629924115912
0.671486819890724229	0.297007662527586369	0.113740369500693883	0.0594387431600619034
0.674589989483505681	0.297086566513108996	0.114170083071696543	0.0594384188788530804
0.677680781115640229	0.297164452858843242	0.114604679644078361	0.0594380900869712625
0.680758974927692551	0.297241333820912834	0.115044200654409151	0.0594377567217457062
0.683824355248108917	0.297317221530872033	0.115488687531146106	0.0594374187196369183
0.686876710637271959	0.297392127996345124	0.115938181683727159	0.0594370760162246867
0.689915833928768651	0.297466065101681165	0.116392724491392541	0.0594367285461959508
0.692941522267868204	0.297539044608624459	0.116852357291732281	0.0594363762433324436
0.695953577147209623	0.297611078156998943	0.11731712136895675	0.0594360190404982364
0.698951804439717828	0.297682177265406689	0.117787057941890927	0.059435656869627089
0.701936014428740096	0.297752353331939446	0.118262208151687698	0.0594352896617095922
0.704906021835430607	0.297821617634902225	0.118742613049261175	0.0594349173467801917
0.707861645843389842	0.297889981333549048	0.119228313582437767	0.0594345398539040184
0.710802710120573944	0.29795745546882979	0.119719350582823486	0.0594341571111634895
0.713729042838508021	0.298024050964147469	0.120215764752388321	0.0594337690456447978
0.716640476688805039	0.298089778626125623	0.120717596649764614	0.0594333755834241736
0.7195368488970314	0.29815464914538492	0.121224886676260482	0.0594329766495539924
0.722418001233940621	0.298218673097328857	0.12173767506158753	0.0594325721680486335
0.725283780024098768	0.298281860942937682	0.122256001849301965	0.059432162061870214
0.728134036151948827	0.298344223029569922	0.122779906881961248	0.0594317462529141069
0.730968625065327671	0.298405769591771564	0.123309429785993727	0.059431324661994224
0.733787406776485351	0.298466510752091407	0.12384460995628388	0.0594308972088281456
0.736590245860639481	0.298526456521903683	0.12438548654047335	0.0594304638120220496
0.739377011452099886	0.298585616802235221	0.124932098422977769	0.0594300243890553762
0.742147577238016609	0.298644001384599123	0.125484484208723157	0.0594295788562653679
0.744901821449777235	0.298701619951832809	0.126042682206600143	0.0594291271288313397
0.747639626852111161	0.298758482078940679	0.1266067304126402	0.0594286691207587398
0.750360880729940116	0.29881459723394066	0.127176666492915202	0.0594282047448630377
0.753065474873020446	0.298869974778714742	0.127752527766161583	0.0594277339127533277
0.755753305558435007	0.298924623969862691	0.128334351186134676	0.0594272565348157936
0.758424273530970749	0.298978553959558579	0.128922173323692463	0.0594267725201968397
0.76107828398144195	0.299031773796409883	0.129516030348614364	0.0594262817767861051
0.763715246523007818	0.299084292426318732	0.130115958011158356	0.0594257842111991785
0.766335075165534452	0.299136118693345221	0.130721991623358902	0.0594252797287600915
0.768937688288063748	0.29918726134057172	0.131334166040072725	0.0594247682334836033
0.771523008609429573	0.299237729010969011	0.131952515639773504	0.059424249628057195
0.774090963157087142	0.29928753024826249	0.132577074305103015	0.0594237238138228679
0.77664148323420712	0.299336673497800021	0.133207875403182963	0.0594231906907586593
0.77917450438508673	0.299385167107418637	0.133844951765692499	0.0594226501574599553
0.781689966358945831	0.2994330193283124	0.134488335668719761	0.0594221021111204922
0.784187813072148798	0.299480238315899594	0.135138058812390605	0.0594215464475131433
0.786667992568920726	0.299526832130689036	0.135794152300283355	0.0594209830609704337
0.789130456980613459	0.299572808739146101	0.136456646618636601	0.0594204118443647719
0.791575162483570627	0.299618176014557036	0.13712557161535599	0.0594198326890884865
0.794002069255664744	0.299662941737892707	0.137800956478830783	0.0594192454850334811
0.796411141431546121	0.29970711359867036	0.13848282971656517	0.0594186501205707027
0.798802347056673301	0.299750699195813541	0.139171219133635615	0.0594180464825293242
0.801175658040176764	0.299793706038510355	0.139866151810981942	0.0594174344561755954
0.803531050106611855	0.299836141547069612	0.14056765408354191	0.059416813925191464
0.805868502746664772	0.299878013053773873	0.141275751518240872	0.0594161847716528843
0.808187999166857352	0.299919327803731206	0.141990468891843913	0.0594155468760078423
0.810489526238313718	0.299960092955722846	0.14271183016868369	0.0594149001170540675
0.812773074444643528	0.30000031558304896	0.143439858478274646	0.0594142443719164748
0.815038637828989998	0.300040002674370865	0.14417457609282372	0.0594135795160242799
0.81728621394031109	0.300079161134549799	0.144916004404653298	0.0594129054230878098
0.819515803778930962	0.300117797785483087	0.145664163903544364	0.059412221965075028
0.82172741174142494	0.300155919366935753	0.14641907415401606	0.0594115290121877138
0.823921045564890431	0.300193532537369301	0.147180753772554129	0.0594108264328373284
0.826096716270645737	0.300230643874766001	0.14794922040480063	0.0594101140936205696
0.828254438107425495	0.300267259877449788	0.148724490702722756	0.0594093918592945927
0.830394228494100384	0.300303386964902663	0.149506580301770997	0.0594086595927519126
0.832516107961989382	0.300339031478577212	0.150295503798044405	0.0594079171549949311
0.834620100096801654	0.300374199682704512	0.151091274725478675	0.0594071644051101938
0.836706231480257356	0.300408897765097715	0.151893905533070028	0.0594064012002422231
0.838774531631440778	0.300443131837951571	0.152703407562156251	0.0594056273955670469
0.840825032947918771	0.300476907938636351	0.153519791023766061	0.0594048428442653931
0.842857770646679882	0.300510232030488211	0.154343064976057459	0.0594040473974954755
0.84487278270493138	0.30054311000359385	0.155173237301861611	0.0594032409043654536
0.846870109800797688	0.30057554767557082	0.156010314686348739	0.0594024232119055307
0.848849795253966199	0.300607550792342693	0.156854302594838013	0.0594015941650396367
0.85081188496631166	0.300639125028909104	0.157705205250764618	0.0594007536065567845
0.852756427362546754	0.300670275990111036	0.158563025613827457	0.0593999013770820233
0.854683473330931864	0.30070100921139048	0.159427765358334667	0.0593990373150470111
0.85659307616408209	0.30073133015954534	0.160299424851765404	0.059398161256660191
0.858485291499912151	0.300761244233478608	0.161178003133572029	0.0593972730358765869
0.860360177262743941	0.300790756764942713	0.162063497894237074	0.0593963724843671673
0.862217793604619254	0.300819873019277928	0.16295590545460964	0.0593954594314878431
0.864058202846848533	0.300848598196145955	0.163855220745540431	0.0593945337042480551
0.865881469421820538	0.300876937430257341	0.164761437287834933	0.0593935951272788754
0.867687659815115198	0.300904895792093952	0.165674547172550146	0.0593926435228008046
0.869476842507936554	0.300932478288625849	0.16659454104165039	0.0593916787105910407
0.871249087919901632	0.300959689864022106	0.167521408069047972	0.0593907005079503669
0.873004468352209795	0.300986535400356747	0.168455135942048889	0.0593897087296696088
0.874743057931216983	0.301013019718308128	0.169395710843224079	0.0593887031879956132
0.87646493255244462	0.301039147577853772	0.170343117432732061	0.0593876836925968168
0.878170169825039926	0.301064923678958651	0.171297338831109425	0.0593866500505283446
0.87985884901671596	0.30109035266225781	0.172258356602555729	0.0593856020661966549
0.881531050999190713	0.301115439109734095	0.173226150738732709	0.0593845395413237151
0.883186858194143776	0.30114018754538896	0.174200699643099033	0.0593834622749107102
0.884826354519716807	0.301164602435908479	0.175181980115807101	0.0593823700632012952
0.886449625337567659	0.301188688191323328	0.176169967339177391	0.0593812626996443327
0.888056757400501606	0.301212449165662643	0.177164634863777343	0.0593801399748561665
0.889647838800694868	0.301235889657602729	0.178165954595124604	0.0593790016765824019
0.891222958918522656	0.301259013911109486	0.179173896781035402	0.0593778475896591731
0.892782208372014385	0.301281826116075457	0.180188429999643435	0.0593766774959739313
0.894325678966939708	0.301304330408950716	0.181209521148105013	0.0593754911744257055
0.895853463647544479	0.30132653087336847	0.182237135432016084	0.0593742884008848226
0.897365656447948634	0.30134843154076435	0.183271236355559863	0.0593730689481521759
0.898862352444210977	0.301370036390990637	0.184311785712405224	0.0593718325859178761
0.90034364770708053	0.301391349352924054	0.185358743577379192	0.0593705790807194517
0.901809639255434559	0.301412374305068176	0.186412068298928701	0.0593693081958994173
0.903260425010416257	0.301433115076150226	0.187471716492394441	0.0593680196915623987
0.904696103750279867	0.301453575445712052	0.188537643034115243	0.0593667133245315906
0.906116775065947455	0.301473759144694986	0.189609801056379423	0.0593653888483047718
0.907522539317287658	0.301493669856020108	0.190688141943245876	0.0593640460130096387
0.908913497590116859	0.301513311215161506	0.191772615327246709	0.0593626845653586407
0.910289751653930113	0.301532686810715045	0.192863169086992303	0.0593613042486032111
0.911651403920367032	0.301551800184960805	0.193959749345694321	0.0593599048024874149
0.91299855740241076	0.301570654834420249	0.195062300470620176	0.0593584859632009659
0.914331315674330569	0.301589254210407554	0.196170765073499592	0.0593570474633317371
0.915649782832362091	0.301607601719575957	0.197285084011890322	0.059355589031817528
0.916954063456130175	0.301625700724457768	0.198405196391522154	0.059354110393897333
0.918244262570817038	0.301643554543999326	0.199531039569630364	0.0593526112710619294
0.919520485610070271	0.301661166454090801	0.20066254915928855	0.0593510913810038551
0.920782838379657687	0.301678539688089775	0.201799659034757883	0.0593495504375667338
0.922031427021860917	0.301695677437340048	0.202942301337855846	0.0593479881506939616
0.923266357980610519	0.30171258285168473	0.204090406485359199	0.059346404226376763
0.924487737967360501	0.301729259039974163	0.205243903177448145	0.0593447983666015727
0.92569567392769625	0.30174570907056808	0.206402718407197622	0.0593431702692967314
0.926890273008680543	0.301761935971833206	0.207566777471127367	0.0593415196282785426
0.928071642526923979	0.301777942732634974	0.208736003980809742	0.059339846133196629
0.929239889937386043	0.301793732302823969	0.209910319875545176	0.0593381494694785946
0.930395122802895824	0.301809307593717879	0.211089645436106754	0.0593364293182740421
0.931537448764390486	0.301824671478577222	0.212273899299555424	0.0593346853563977844
0.932666975511869167	0.301839826793076915	0.213462998475131532	0.0593329172562724605
0.933783810756050214	0.301854776335772068	0.214656858361217173	0.0593311246858703456
0.934888062200734171	0.301869522868559059	0.215855392763372955	0.0593293073086544887
0.935979837515862001	0.301884069117131448	0.217058513913445883	0.0593274647835190724
0.937059244311260309	0.301898417771430783	0.218266132489743525	0.0593255967647290661
0.938126390111076569	0.301912571486092685	0.21947815763827544	0.0593237029018591003
0.939181382328885817	0.301926532880887943	0.220694496995049588	0.0593217828397316349
0.940224328243469132	0.301940304541158333	0.221915056709421965	0.0593198362183542521
0.941255334975257152	0.301953889018248212	0.223139741468490638	0.0593178626728563183
0.942274509463425503	0.301967288829931013	0.22436845452252252	0.0593158618334247434
0.943281958443642377	0.301980506460830522	0.225601097711409071	0.0593138333252389988
0.944277788426453268	0.301993544362838262	0.226837571492131407	0.0593117767684053637
0.945262105676300313	0.302006404955525387	0.228077774967228253	0.0593096917778902916
0.946235016191164124	0.302019090626550468	0.22932160591425102	0.0593075779634530259
0.947196625682823368	0.302031603732062337	0.230568960816188856	0.0593054349295773775
0.948147039557722171	0.302043946597098267	0.231819734892853763	0.0593032622754026267
0.949086362898435287	0.302056121515977993	0.233073822133200187	0.0593010595946536628
0.950014700445726334	0.302068130752692954	0.234331115328566625	0.0592988264755701794
0.950932156581186128	0.302079976541290818	0.235591506106817949	0.0592965625008351135
0.951838835310444442	0.302091661086256125	0.236854884967365148	0.0592942672475021346
0.952734840246949322	0.302103186562886095	0.238121141317046814	0.0592919402869222928
0.953620274596297834	0.30211455511766222	0.239390163506841752	0.0592895811846698151
0.954495241141114503	0.302125768868617528	0.240661838869392214	0.0592871895004669358
0.955359842226471523	0.302136829905699567	0.241936053757317915	0.0592847647881079021
0.956214179745829895	0.302147740291129174	0.24321269358228037	0.0592823065953820283
0.957058355127507476	0.30215850205975503	0.244491642854788582	0.059279814463995828
0.957892469321653506	0.30216911721940376	0.245772785224703638	0.0592772879294942642
0.958716622787723183	0.302179587751226608	0.247056003522417772	0.0592747265211810218
0.959530915482450064	0.302189915610041326	0.24834117980068468	0.0592721297620378354
0.960335446848294083	0.302200102724670017	0.249628195377054829	0.0592694971686429165
0.961130315802369517	0.302210150998273808	0.250916930876902255	0.0592668282510883521
0.961915620725835585	0.302220062308682369	0.252207266276996633	0.0592641225128965818
0.962691459453740461	0.302229838508720483	0.253499080949592059	0.0592613794509359026
0.963457929265317703	0.302239481426530066	0.254792253707004979	0.0592585985553349195
0.964215126874714445	0.302248992865888744	0.256086662846630897	0.0592557793093961005
0.964963148422152139	0.302258374606524272	0.257382186196384755	0.0592529211895082494
0.965702089465506841	0.302267628404425559	0.258678701160512614	0.0592500236650580145
0.966432044972297399	0.302276755992149482	0.259976084765746074	0.0592470861983403277
0.967153109312081871	0.302285759079124361	0.261274213707765768	0.0592441082444678732
0.967865376249240295	0.302294639351949779	0.262572964397924491	0.0592410892512795009
0.968568938936148371	0.302303398474692231	0.2638722130102093	0.0592380286592475436
0.969263889906723741	0.302312038089178003	0.265171835528390631	0.0592349259013841556
0.96995032107034107	0.302320559815281609	0.266471707793325296	0.0592317804031465348
0.97062832370610741	0.302328965251211779	0.267771705550382322	0.0592285915823411099
0.971297988457485717	0.302337255973792629	0.269071704496935293	0.0592253588490266186
0.971959405327264769	0.302345433538742658	0.270371580329904493	0.0592220816054161367
0.972612663672859035	0.302353499480949306	0.27167120879329304	0.0592187592457779424
0.973257852201939055	0.302361455314740957	0.27297046572568523	0.0592153911563353813
0.973895058968377358	0.30236930253415506	0.274269227107673208	0.0592119767151655235
0.974524371368505338	0.302377042613203029	0.275567369109159022	0.0592085152920967389
0.97514587613767334	0.302384677006132196	0.276864768136512951	0.0592050062486051895
0.975759659347104513	0.302392207147684111	0.278161300879534168	0.0592014489377101008
0.976365806401036429	0.302399634453349775	0.279456844358181411	0.0591978427038679506
0.976964402034142587	0.302406960319621998	0.280751275969043257	0.0591941868828655057
0.977555530309224596	0.302414186124243867	0.282044473531493978	0.0591904808017116799
0.978139274615171139	0.302421313226455435	0.283336315333518163	0.0591867237785282524
0.978715717665174512	0.302428342967235753	0.28462668017715298	0.0591829151224393737
0.979284941495194072	0.302435276669543007	0.285915447423516822	0.0591790541334599532
0.979847027462670384	0.302442115638551334	0.287202497037396309	0.0591751401023828047
0.980402056245467834	0.302448861161884575	0.288487709631340628	0.0591711723106646617
0.980950107841052632	0.30245551450984709	0.289770966509249495	0.0591671500303109082
0.981491261565893502	0.302462076935651858	0.291052149709405517	0.0591630725237591998
0.982025596055075556	0.302468549675645682	0.292331142046924675	0.0591589390437618143
0.982553189262128979	0.302474933949531288	0.293607827155596857	0.0591547488332668028
0.983074118459057678	0.302481230960586933	0.294882089529077629	0.059150501125297919
0.983588460236568318	0.302487441895883058	0.296153814561408102	0.0591461951428333202
0.984096290504488991	0.302493567926496398	0.297422888586830303	0.0591418300986830403
0.98459768449237417	0.302499610207721314	0.29868919891886947	0.0591374051953652072
0.985092716750289643	0.302505569879278013	0.299952633888661557	0.0591329196249810521
0.98558146114977041	0.30251144806551894	0.301213082882490879	0.0591283725690886289
0.986063990884947117	0.302517245875631946	0.302470436378520779	0.0591237631985753048
0.986540378473835244	0.302522964403841077	0.303724585982688922	0.0591190906735289956
0.987010695759780621	0.302528604729604633	0.304975424463743816	0.0591143541431081443
0.987475013913057587	0.302534167917811125	0.306222845787406106	0.0591095527454104167
0.987933403432612933	0.302539655018972287	0.307466745149625575	0.0591046856073401336
0.988385934147952172	0.302545067069413753	0.308707019008920502	0.0590997518444744754
0.988832675221160362	0.30255040509146347	0.309943565117779152	0.0590947505609283538
0.989273695149055943	0.30255567009363743	0.311176282553102923	0.0590896808492180348
0.989709061765471021	0.302560863070823416	0.312405071745682383	0.0590845417901235057
0.990138842243651562	0.302565985004461691	0.313629834508682204	0.0590793324525495309
0.990563103098777931	0.302571036862724352	0.314850474065127672	0.0590740518933854583
0.990981910190595561	0.302576019600691415	0.316066895074377296	0.0590686991573637077
0.991395328726154434	0.302580934160525172	0.317279003657570391	0.0590632732769170374
0.991803423262653139	0.302585781471642556	0.318486707422042048	0.0590577732720344445
0.992206257710383177	0.302590562450884226	0.319689915484691167	0.0590521981501158991
0.992603895335766651	0.302595278002682821	0.320888538494298992	0.0590465469058256975
0.992996398764487642	0.302599929019228109	0.322082488652789101	0.0590408185209445949
0.993383829984710198	0.302604516380630184	0.323271679735421591	0.0590350119642206392
0.993766250350381242	0.302609040955080899	0.324456027109923717	0.0590291261912187504
0.994143720584611201	0.302613503599012845	0.325635447754545115	0.0590231601441690429
0.994516300783133911	0.302617905157256228	0.326809860275042441	0.0590171127518138092
0.994884050417837451	0.302622246463194244	0.327979184920589972	0.0590109829292533514
0.995247028340363715	0.30262652833891579	0.329143343598614968	0.0590047695777904738
0.995605292785777252	0.302630751595366509	0.330302259888564653	0.058998471584773747
0.995958901376292727	0.302634917032497786	0.331455859054600621	0.0589920878234395513
0.996307911125063783	0.302639025439414067	0.332604068057228197	0.0589856171527528422
0.99665237844002863	0.302643077594517862	0.33374681556386554	0.0589790584172467103
0.99699235912780737	0.30264707426565296	0.334884031958354811	0.0589724104468607249
0.997327908397651175	0.30265101621024626	0.33601564934942818	0.0589656720567780512
0.997659080865436976	0.302654904175446771	0.33714160157812878	0.0589588420472613312
0.997985930557708345	0.302658738898263835	0.338261824224201146	0.0589519192034874476
0.998308510915757341	0.302662521105702964	0.339376254611457706	0.0589449022953810256
0.998626874799745212	0.302666251514899787	0.340484831812131405	0.0589377900774468375
0.998941074492859737	0.302669930833252943	0.341587496650229694	0.0589305812886009514
0.999251161705507762	0.302673559758554367	0.342684191703895635	0.0589232746520008607
0.999557187579536932	0.302677138979118354	0.343774861306793911	0.0589158688748743428
0.999859202692488624	0.302680669173909012	0.344859451548533924	0.0589083626483473538
1.00015725706187641	0.302684151012665714	0.345937910274142446	0.058900754647270688
1.00045140014948974	0.302687585156027117	0.347010187082606003	0.0588930435300456454
1.00074168086571991	0.302690972255653556	0.348076233324491446	0.058885227938448588
1.00102814757390646	0.302694312954347677	0.349136002098667353	0.0588773064974544985
1.00131084809470061	0.30269760788617367	0.350189448248140689	0.0588692778150594551
1.00158982971044641	0.302700857676574731	0.351236528355023947	0.0588611404821021769
1.00186513916957654	0.302704062942489305	0.352277200734657736	0.0588528930720845223
1.00213682269101789	0.302707224292465271	0.353311425428898485	0.0588445341409910908
1.00240492596861053	0.302710342326773241	0.35433916419859679	0.0588360622271078409
1.0026694941755343	0.302713417637517801	0.355360380515284291	0.058827475850839861
1.00293057196874225	0.302716450808747761	0.356375039552085604	0.0588187735145282234
1.00318820349340054	0.30271944241656451	0.35738310817388208	0.0588099537022659935
1.00344243238733188	0.302722393029229264	0.358384554926741483	0.0588010148797134605
1.00369330178546012	0.30272530320726887	0.359379350026637123	0.0587919554939125358
1.00394085432425806	0.30272817350358	0.360367465347479432	0.0587827739731004231
1.00418513214619276	0.302731004463531961	0.361348874408475851	0.0587734687265225875
1.00442617690416958	0.302733796625068774	0.362323552360848122	0.0587640381442449955
1.0046640297659728	0.302736550518808656	0.363291475973921751	0.0587544805969657385
1.00489873141870234	0.302739266668143658	0.364252623620612614	0.0587447944358260934
1.00513032207320352	0.302741945589336814	0.365206975262333589	0.0587349779922209173
1.00535884146848975	0.302744587791618502	0.366154512433339518	0.0587250295776086256
1.00558432887615945	0.302747193777281431	0.3670952182245385	0.0587149474833206231
1.00580682310479941	0.302749764041774727	0.368029077266784133	0.0587047299803703099
1.00602636250438193	0.302752299073795916	0.368956075713677278	0.0586943753192617559
1.00624298497064779	0.30275479935538252	0.369876201223895862	0.0586838817297979515
1.00645672794947783	0.302757265362002204	0.370789442943074588	0.0586732474208888632
1.00666762844125057	0.302759697562641317	0.371695791485259885	0.0586624705803591717
1.00687572300518702	0.302762096419892879	0.372595238913957072	0.0586515493747558972
1.00708104776367802	0.302764462390042843	0.373487778722794039	0.0586404819491558871
1.00728363840659707	0.302766795923155696	0.374373405815824012	0.0586292664269732061
1.00748353019559578	0.302769097463158499	0.375252116487484688	0.0586179009097665821
1.00768075796838219	0.3027713674479241	0.376123908402240525	0.058606383477046893
1.00787535614297963	0.302773606309352961	0.376988780573923377	0.0585947121860847311
1.00806735872196684	0.302775814473454197	0.377846733344796348	0.0585828850717182506
1.00825679929670042	0.302777992360425463	0.378697768364358311	0.0585709001461612311
1.00844371105151209	0.302780140384731444	0.379541888567911267	0.058558755398811467
1.0086281267678896	0.302782258955181904	0.380379098154910444	0.0585464487960596011
1.00881007882863361	0.302784348475007792	0.381209402567114441	0.0585339782810984158
1.00898959922199238	0.302786409341937623	0.382032808466557072	0.0585213417737327352
1.00916671954577453	0.302788441948271314	0.382849323713358447	0.0585085371701899171
1.0093414710114379	0.302790446680954561	0.383658957343393614	0.0584955623429311705
1.00951388444815437	0.302792423921650733	0.384461719545840075	0.0584824151404635673
1.00968399030685085	0.302794374046813142	0.385257621640616388	0.0584690933871531079
1.00985181866422602	0.302796297427755379	0.386046676055734506	0.0584555948830386626
1.0100173992267405	0.302798194430721257	0.386828896304580727	0.0584419174036471326
1.01018076133458345	0.302800065416953534	0.387604296963140804	0.058428058699809729
1.01034193396561101	0.302801910742761859	0.388372893647188855	0.0584140164974795567
1.01050094573926152	0.302803730759589551	0.389134702989452852	0.0583997884975506545
1.01065782492044076	0.302805525814080156	0.389889742616773116	0.0583853723756785001
1.01081259942338297	0.302807296248142122	0.390638031127270247	0.0583707657821021589
1.01096529681548342	0.302809042399013462	0.391379588067533701	0.0583559663414681892
1.01111594432110352	0.302810764599325155	0.392114433909851012	0.0583409716526563302
1.01126456882535054	0.302812463177163482	0.392842590029484962	0.0583257792886072504
1.01141119687782499	0.302814138456132198	0.393564078682016261	0.0583103867961523512
1.01155585469634346	0.302815790755413261	0.394278922980763946	0.0582947916958457754
1.01169856817063319	0.302817420389826897	0.394987146874294481	0.0582789914817988391
1.01183936286599607	0.302819027669890883	0.395688775124034775	0.05826298362151687
1.01197826402694502	0.302820612901879338	0.396383833281996445	0.058246765555738704
1.01211529658081179	0.302822176387880115	0.397072347668626979	0.0582303346982789849
1.01225048514132565	0.302823718425851762	0.397754345350795235	0.058213688435873337
1.01238385401216324	0.302825239309680028	0.398429854119923599	0.0581968241280266044
1.01251542719046861	0.30282673932923293	0.39909890247027624	0.0581797391068642894
1.01264522837034487	0.302828218770415492	0.399761519577413127	0.0581624306769873839
1.01277328094631591	0.302829677915223805	0.400417735276818232	0.0581448961153307534
1.01289960801675805	0.302831117041798159	0.401067580042711702	0.0581271326710251154
1.01302423238730488	0.302832536424475551	0.401711084967052878	0.0581091375652630221
1.01314717657421927	0.302833936333841314	0.402348281738745484	0.0580909079911687276
1.01326846280773819	0.302835317036780571	0.402979202623046651	0.0580724411136723725
1.01338811303538656	0.302836678796528147	0.403603880441193219	0.0580537340693885184
1.01350614892526258	0.302838021872718577	0.404222348550247745	0.0580347839664992343
1.01362259186929382	0.302839346521435238	0.404834640823171221	0.0580155878846419851
1.01373746298646128	0.302840652995258364	0.405440791629132047	0.0579961428748024463
1.01385078312599797	0.302841941543313176	0.406040835814050927	0.0579764459592125025
1.01396257287055325	0.302843212411316565	0.406634808681392235	0.057956494131253547
1.01407285253933277	0.302844465841624	0.407222745973203626	0.0579362843553653944
1.01418164219120488	0.302845702073274825	0.407804683851409777	0.0579158135669609539
1.0142889616277786	0.302846921342037889	0.408380658879364478	0.0578950786723468752
1.01439483039645539	0.302848123880455899	0.408950708003664287	0.0578740765486503786
1.01449926779344679	0.302849309917889442	0.409514868536227761	0.0578528040437525787
1.01460229286676751	0.302850479680560281	0.410073178136643568	0.0578312579762284285
1.01470392441919488	0.302851633391594488	0.410625674794789397	0.0578094351352935465
1.01480418101120451	0.302852771271064247	0.411172396813727858	0.0577873322807582052
1.01490308096387261	0.302853893536029761	0.411713382792875393	0.057764946142988681
1.01500064236175125	0.302855000400580165	0.412248671611452844	0.05774227342287621
1.01509688305571655	0.302856092075874328	0.412778302412215248	0.0577193107918138396
1.01519182066578506	0.302857168770180485	0.413302314585463515	0.0576960548916814683
1.01528547258390422	0.30285823068891593	0.413820747753340434	0.0576725023348391222
1.01537785597671482	0.302859278034685819	0.414333641754410231	0.0576486497041290777
1.01546898778828143	0.302860311007321359	0.414841036628522897	0.0576244935528867838
1.01555888474280098	0.302861329803918278	0.415342972601965177	0.0576000304049610751
1.01564756334727746	0.302862334618873241	0.415839490072895668	0.057575256754743849
1.01573503989417269	0.302863325643921599	0.416330629597068347	0.0575501690672094793
1.01582133046402845	0.302864303068173024	0.416816431873839544	0.05752476377796438
1.0159064509280602	0.302865267078147871	0.417296937732461348	0.0574990372933068539
1.01599041695072523	0.302866217857812148	0.417772188118660126	0.0574729859902976606
1.01607324399226151	0.302867155588612491	0.418242224081498581	0.0574466062168415698
1.01615494731120193	0.302868080449510801	0.418707086760521374	0.0574198942917800714
1.0162355419668605	0.302868992617017774	0.419166817373183287	0.0573928465049958272
1.01631504282179153	0.30286989226522687	0.419621457202557169	0.0573654591175289663
1.01639346454422275	0.302870779565846793	0.420071047585322432	0.0573377283617055866
1.01647082161046298	0.30287165468823446	0.420515629900030441	0.0573096504412789268
1.016547128307282	0.302872517799427032	0.420955245555647006	0.0572812215315832499
1.01662239873426574	0.302873369064173448	0.421389935980368557	0.057252437779701168
1.0166966468061458	0.302874208644965892	0.421819742610710535	0.0572232953046443865
1.01676988625510267	0.302875036702070555	0.42224470688086635	0.0571937901975484164
1.0168421306330433	0.302875853393557937	0.422664870212333565	0.0571639185218816015
1.01691339331385455	0.30287665887533316	0.423080274003806878	0.0571336763136686479
1.01698368749563062	0.302877453301165112	0.423490959621332874	0.0571030595817292319
1.01705302620287719	0.302878236822716085	0.423896968388726036	0.0570720643079319287
1.01712142228868774	0.302879009589570314	0.424298341578242755	0.0570406864474637676
1.01718888843689959	0.302879771749262394	0.424695120401509585	0.0570089219291159688
1.0172554371642224	0.302880523447305428	0.425087346000705191	0.0569767666555860072
1.01732108082234407	0.302881264827218499	0.425475059439990866	0.056944216503796545
1.01738583160001261	0.302881996030554046	0.425858301697187525	0.0569112673252315585
1.01744970152509362	0.302882717196924778	0.426237113655695943	0.0568779149462900063
1.01751270246660552	0.302883428464030047	0.426611536096658361	0.0568441551686574773
1.01757484613673066	0.302884129967682159	0.426981609691355679	0.0568099837696961277
1.01763614409280323	0.302884821841832186	0.427347374993840012	0.0567753965028533689
1.01769660773927506	0.30288550421859517	0.427708872433796849	0.0567403890980896775
1.01775624832965761	0.302886177228275655	0.428066142309635578	0.0567049572623258696
1.01781507696844242	0.30288684099939206	0.428419224781802721	0.0566690966799103246
1.01787310461299985	0.302887495658701322	0.428768159866317333	0.0566328030131064072
1.01793034207545263	0.302888141331222993	0.429112987428523218	0.056596071902600624
1.01798680002453201	0.302888778140262771	0.429453747177053646	0.0565588989680318802
1.01804248898740846	0.302889406207436374	0.429790478658009123	0.0565212798085421159
1.01809741935150289	0.302890025652692296	0.430123221249339105	0.0564832100033489243
1.01815160136627592	0.302890636594334683	0.430452014155429663	0.0564446851123402912
1.01820504514499577	0.302891239149045977	0.430776896401889875	0.0564057006766920943
1.01825776066648666	0.302891833431908952	0.431097906830534505	0.0563662522195085974
1.01830975777685384	0.302892419556428816	0.431415084094560641	0.0563263352464863712
1.01836104619119117	0.302892997634554406	0.431728466653912069	0.0562859452466021037
1.01841163549526592	0.302893567776699901	0.432038092770832161	0.0562450776928245244
1.01846153514718507	0.30289413009176569	0.432344000505596626	0.0562037280428509881
1.01851075447904083	0.30289468468715891	0.43264622771242689	0.0561618917398690395
1.01855930269853667	0.302895231668814269	0.432944812035577664	0.0561195642133432912
1.01860718889059454	0.302895771141213632	0.433239790905598054	0.0560767408798281339
1.01865442201894063	0.30289630320740657	0.433531201535759525	0.0560334171438063786
1.01870101092767462	0.302896827969029503	0.433819080918650291	0.0559895883985545018
1.01874696434281775	0.302897345526325135	0.434103465822930579	0.0559452500270347167
1.01879229087384515	0.302897855978161656	0.43438439279024621	0.055900397402814099
1.01883699901519487	0.302898359422051455	0.434661898132297275	0.05585502589101142
1.01888109714776309	0.302898855954169766	0.434936017928058249	0.0558091308492716515
1.01892459354037901	0.302899345669372821	0.435206788021146096	0.0557627076287688234
1.01896749635126183	0.302899828661216231	0.435474244017333256	0.055715751575237317
1.01900981362945986	0.302900305021972349	0.435738421282202748	0.0556682580300320098
1.0190515533162734	0.302900774842648157	0.435999354938940153	0.0556202223312176197
1.01909272324665667	0.302901238213002577	0.436257079866262387	0.0555716398146873791
1.01913333115060811	0.302901695221563461	0.43651163069647736	0.0555225058153114917
1.01917338465453766	0.302902145955644519	0.436763041813672537	0.0554728156681156548
1.01921289128262149	0.302902590501361868	0.4370113473520294	0.0554225647094896065
1.01925185845813693	0.302903028943650454	0.437256581194259808	0.0553717482784265164
1.01929029350478384	0.30290346136628038	0.437498776970162817	0.0553203617177927612
1.01932820364798715	0.302903887851872777	0.437737968055297078	0.0552684003756288844
1.01936559601618426	0.302904308481915296	0.437974187569767026	0.0552158596064816973
1.01940247764209624	0.302904723336778037	0.43820746837711988	0.0551627347727675077
1.01943885546398394	0.302905132495728646	0.438437843083349987	0.0551090212461672821
1.01947473632688701	0.30290553603694742	0.438665344036007876	0.0550547144090530044
1.01951012698384913	0.302905934037542179	0.438890003323412214	0.0549998096559461969
1.01954503409712571	0.302906326573563145	0.439111852773958922	0.0549443023950082765
1.0195794642393794	0.302906713720017262	0.439330923955529751	0.0548881880495627333
1.01961342389485754	0.302907095550882355	0.439547248174991578	0.0548314620596498242
1.0196469194605573	0.30290747213912167	0.439760856477788842	0.0547741198836129289
1.01967995724737492	0.302907843556697309	0.439971779647624239	0.0547161569997174843
1.01971254348123996	0.302908209874584222	0.440180048206224028	0.0546575689078019483
1.0197446843042377	0.302908571162783635	0.440385692413188812	0.0545983511309608011
1.01977638577571383	0.302908927490336599	0.440588742265923483	0.0545384992172600613
1.01980765387336803	0.302909278925336589	0.440789227499646552	0.0544780087414844516
1.01983849449433239	0.302909625534943272	0.440987177587475521	0.0544168753069167663
1.01986891345623687	0.302909967385394607	0.441182621740585867	0.0543550945471491381
1.01989891649826081	0.302910304542020004	0.44137558890844153	0.0542926621279256894
1.01992850928217016	0.302910637069252364	0.441566107779094108	0.0542295737490172056
1.01995769739334419	0.302910965030640744	0.441754206779549685	0.0541658251461265769
1.01998648634178579	0.302911288488862007	0.44193991407620048	0.0541014120928256584
1.02001488156312181	0.302911607505733316	0.442123257575317674	0.0540363304025228766
1.02004288841958912	0.302911922142223455	0.442304264923607304	0.0539705759304610413
1.02007051220100697	0.302912232458464825	0.442482963508821214	0.0539041445757457507
1.02009775812574066	0.30291253851376454	0.442659380460427854	0.0538370322834031134
1.0201246313416481	0.302912840366616087	0.442833542650335255	0.053769235046467051
1.02015113692701909	0.30291313807471032	0.443005476693667077	0.053700748908095515
1.0201772798914972	0.302913431694946389	0.443175208949589949	0.0536315699637148341
1.02020306517699599	0.302913721283442794	0.443342765522187987	0.0535616943631923928
1.02022849765859691	0.302914006895547816	0.44350817226138628	0.0534911183130361428
1.02025358214544171	0.3029142885858504	0.443671454763918005	0.053419838078621093
1.02027832338160884	0.302914566408190256	0.443832638374335064	0.0533478499864418892
1.02030272604698036	0.302914840415668407	0.443991748186061463	0.0532751504263904302
1.02032679475809962	0.302915110660657128	0.444148809042485548	0.0532017358540586363
1.02035053406901244	0.302915377194809932	0.444303845538091102	0.0531276027930645336
1.02037394847210372	0.302915640069071568	0.444456882019626076	0.0530527478374017494
1.02039704239891882	0.302915899333687566	0.444607942587304628	0.0529771676538111219
1.0204198202209771	0.302916155038214174	0.444757051096045242	0.0529008589841733143
1.02044228625057132	0.302916407231527185	0.444904231156739494	0.0528238186479222452
1.02046444474156184	0.302916655961831927	0.445049506137552009	0.0527460435444773099
1.02048629989015538	0.302916901276672035	0.445192899165250733	0.0526675306556942113
1.02050785583567727	0.302917143222938667	0.445334433126563511	0.0525882770483329515
1.02052911666133217	0.302917381846879497	0.44547413066956365	0.0525082798765415804
1.02055008639495415	0.302917617194107369	0.445612014205078788	0.0524275363843552736
1.02057076900974875	0.302917849309609355	0.44574810590812497	0.0523460439082085588
1.0205911684250244	0.302918078237754851	0.445882427719363372	0.0522637998794601571
1.02061128850691407	0.302918304022304463	0.446015001346579343	0.0521808018269288576
1.02063113306908892	0.302918526706418001	0.446145848266180423	0.0520970473794386962
1.02065070587345996	0.302918746332663191	0.446274989724715354	0.0520125342683728301
1.02067001063087348	0.30291896294302334	0.44640244674041063	0.0519272603302336835
1.02068905100179497	0.302919176578905547	0.446528240104723695	0.0518412235092085213
1.02070783059698655	0.302919387281148533	0.446652390383913356	0.0517544218597387265
1.02072635297817227	0.302919595090030691	0.446774917920624626	0.0516668535490907091
1.02074462165869906	0.302919800045277299	0.446895842835486889	0.0515785168599277588
1.02076264010418405	0.302920002186068626	0.447015185028727391	0.0514894101928799058
1.02078041173315692	0.302920201551047041	0.447132964181793935	0.0513995320691110549
1.02079793991769319	0.302920398178324557	0.447249199758991467	0.0513088811328811442
1.02081522798403834	0.302920592105489939	0.447363911009127424	0.0512174561541011361
1.02083227921322406	0.302920783369616253	0.447477116967166855	0.0511252560308800286
1.02084909684167657	0.302920972007267419	0.447588836455896755	0.0510322797920604865
1.02086568406181599	0.302921158054505646	0.447699088087597286	0.0509385265997423786
1.02088204402265093	0.302921341546898149	0.44780789026572132	0.0508439957517915833
1.02089817983036024	0.302921522519523756	0.447915261186578539	0.0507486866843317522
1.02091409454887194	0.302921701006980015	0.448021218841026414	0.0506525989742179633
1.02092979120043115	0.302921877043389409	0.448125781016165958	0.0505557323414887391
1.02094527276616187	0.302922050662406017	0.448228965297040483	0.0504580866517953183
1.02096054218662191	0.30292222189722201	0.448330789068338897	0.0503596619188057051
1.0209756023623493	0.30292239078057398	0.448431269516101128	0.0502604583065806021
1.02099045615440231	0.302922557344749044	0.4485304236294263	0.0501604761319203035
1.02100510638489106	0.302922721621591118	0.44862826820218149	0.050059715866678664
1.02101955583750392	0.302922883642507024	0.448724819834712463	0.049958178140042997
1.02103380725802606	0.302923043438472428	0.448820094935553859	0.0498558637407771482
1.02104786335485076	0.302923201040037837	0.448914109723139831	0.0497527736194248865
1.02106172679948415	0.30292335647733426	0.44900688022751345	0.0496489088904723957
1.02107540022704391	0.302923509780079148	0.449098422292035782	0.0495442708344658936
1.02108888623674976	0.302923660977581999	0.449188751575091638	0.0494388609000833007
1.02110218739240999	0.302923810098750024	0.449277883551794321	0.0493326807061568451
1.02111530622289925	0.302923957172093361	0.44936583351568804	0.0492257320436438051
1.02112824522263046	0.302924102225731018	0.44945261658044533	0.049118016877544135
1.02114100685202103	0.302924245287395921	0.449538247681562808	0.0490095373487609287
1.02115359353795276	0.302924386384440136	0.449622741578052043	0.0489002957759024359
1.0211660076742255	0.302924525543840362	0.449706112854126316	0.0487902946570227536
1.02117825162200493	0.302924662792202981	0.449788375920882055	0.0486795366712982069
1.02119032771026252	0.302924798155768948	0.449869545017975825	0.0485680246806381999
1.02120223823621448	0.302924931660419117	0.44994963421529599	0.048455761731226496
1.02121398546574826	0.302925063331679012	0.450028657414627054	0.0483427510549917505
1.02122557163384875	0.302925193194723719	0.450106628351309546	0.048228996071004393
1.02123699894501652	0.302925321274382597	0.450183560595892929	0.0481145003867969392
1.0212482695736802	0.302925447595144282	0.450259467555780946	0.0479992677996066153
1.02125938566460461	0.302925572181161173	0.450334362476870975	0.0478833022975364009
1.02127034933329219	0.302925695056253941	0.45040825844518495	0.0477666080606333199
1.0212811626663798	0.302925816243916457	0.450481168388494169	0.0476491894618813541
1.0212918277220302	0.302925935767319798	0.450553105077934557	0.0475310510681060394
1.02130234653031704	0.302926053649317129	0.450624081129614829	0.0474121976407900075
1.02131272109360793	0.302926169912447751	0.450694109006216093	0.0472926341367955749
1.02132295338693857	0.30292628457894144	0.450763201018583248	0.0471723657089935938
1.0213330453583831	0.302926397670723047	0.450831369327306608	0.047051397706795936
1.02134299892942204	0.302926509209416051	0.450898625944295528	0.0469297356765892362
1.0213528159953007	0.302926619216347337	0.450964982734343045	0.0468073853620691455
1.02136249842538707	0.302926727712550803	0.451030451416679856	0.0466843527044716183
1.02137204806352178	0.302926834718771687	0.451095043566520526	0.046560643842700665
1.02138146672836649	0.302926940255470289	0.451158770616598259	0.0464362651133504792
1.02139075621374387	0.30292704434282608	0.451221643858691901	0.046311223050619639
1.02139991828897525	0.302927147000741415	0.451283674445140726	0.0461855243861170189
1.02140895469921511	0.302927248248845371	0.451344873390351231	0.0460591760485566729
1.02141786716577698	0.302927348106497629	0.451405251572292388	0.045932185163341091
1.02142665738645966	0.302927446592792027	0.451464819733980671	0.0458045590520312282
1.0214353270358647	0.302927543726560056	0.451523588484955551	0.0456763052317018942
1.02144387776571355	0.30292763952637497	0.451581568302743319	0.0455474314141817993
1.02145231120515723	0.302927734010554728	0.451638769534310924	0.0454179455051767766
1.02146062896108369	0.302927827197165989	0.451695202397509044	0.0452878556032755425
1.0214688326184207	0.302927919104027221	0.451750876982504379	0.0451571699988371628
1.0214769237404342	0.302928009748712201	0.4518058032532003	0.0450258971727592328
1.02148490386902258	0.302928099148553565	0.451859991048647935	0.0448940457951266317
1.02149277452500886	0.302928187320645859	0.451913450084444723	0.0447616247237398665
1.02150053720842515	0.30292827428184893	0.451966189954123299	0.0446286430025231023
1.0215081933987975	0.302928360048791201	0.452018220130528281	0.0444951098598113867
1.02151574455542415	0.302928444637872607	0.452069549967182072	0.0443610347065168387
1.02152319211765019	0.302928528065268099	0.452120188699639436	0.0442264271341742121
1.02153053750514022	0.30292861034693036	0.45217014544683154	0.0440912969128655283
1.02153778211814616	0.302928691498593194	0.452219429212397661	0.0439556539890242695
1.02154492733777125	0.302928771535774299	0.452268048886005913	0.0438195084831196485
1.02155197452623026	0.302928850473778211	0.452316013244663195	0.0436828706872210565
1.02155892502710754	0.302928928327699465	0.452363330954013043	0.0435457510624438562
1.02156578016561062	0.302929005112425265	0.4524100105696226	0.0434081602362768951
1.02157254124882058	0.302929080842638365	0.452456060538258154	0.0432701089997929306
1.02157920956593795	0.302929155532820016	0.452501489199148899	0.0431316083047429757
1.02158578638852804	0.302929229197252514	0.45254630478524005	0.0429926692605355557
1.02159227297076005	0.302929301850022148	0.45259051542443407	0.0428533031311026102
1.02159867054964471	0.302929373505021693	0.452634129140820463	0.042713521331653001
1.02160498034526781	0.302929444175953133	0.452677153855894687	0.0425733354253157448
1.02161120356102031	0.302929513876330492	0.452719597389765527	0.0424327571196743691
1.0216173413838272	0.302929582619482052	0.452761467462350908	0.0422917982631942496
1.02162339498437182	0.302929650418553131	0.452802771694562622	0.0421504708415452317
1.02162936551731587	0.302929717286508526	0.452843517609479718	0.042008786973821266
1.02163525412151968	0.302929783236135119	0.452883712633511237	0.0418667589086596306
1.02164106192025628	0.302929848280044045	0.452923364097546521	0.041724399020262079
1.02164679002142456	0.302929912430673409	0.452962479238095406	0.0415817198043201275
1.02165243951775997	0.302929975700290399	0.453001065198416986	0.041438733873847694
1.0216580114870395	0.302930038100993893	0.453039129029636611	0.0412954539549231156
1.02166350699228681	0.302930099644716511	0.453076677691853225	0.041151892882344096
1.02166892708197388	0.302930160343227062	0.453113718055234149	0.0410080635951982214
1.02167427279021816	0.302930220208132872	0.453150256901100001	0.040863979132352006
1.02167954513698023	0.302930279250881618	0.453186300922998053	0.0407196526278621879
1.0216847451282558	0.302930337482763989	0.453221856727764827	0.040575097306311883
1.02168987375626652	0.302930394914915524	0.453256930836578142	0.0404303264780756788
1.02169493199964867	0.302930451558318992	0.453291529685998063	0.0402853535345167671
1.02169992082363748	0.302930507423806172	0.453325659628997402	0.0401401919431197338
1.02170484118025073	0.302930562522060243	0.453359326935980578	0.0399948552425629378
1.02170969400846978	0.302930616863617552	0.453392537795793915	0.0398493570377338874
1.0217144802344158	0.3029306704588699	0.453425298316723069	0.0397037109946917419
1.02171920077152811	0.302930723318066364	0.453457614527481345	0.0395579308355808734
1.0217238565207345	0.302930775451315137	0.453489492378187364	0.0394120303334990416
1.02172844837062415	0.302930826868585801	0.453520937741331842	0.0392660233073248849
1.02173297719761469	0.302930877579710933	0.453551956412734714	0.0391199236165081787
1.02173744386611998	0.302930927594388111	0.453582554112491487	0.03897374515582748
1.02174184922871314	0.302930976922181683	0.45361273648590994	0.0388275018501192323
1.02174619412628798	0.30293102557252477	0.453642509104436042	0.0386812076489822798
1.02175047938821972	0.30293107355472082	0.453671877466570339	0.0385348765214626049
1.02175470583252115	0.302931120877945714	0.453700846998773999	0.0383885224507220166
1.02175887426599887	0.302931167551249103	0.453729423056365655	0.0382421594286955144
1.02176298548440636	0.302931213583556624	0.45375761092440714	0.0380958014507416093
1.0217670402725938	0.30293125898367107	0.453785415818580673	0.03794946251028955
1.02177103940465863	0.302931303760274551	0.453812842886055945	0.0378031565934885544
1.02177498364409192	0.302931347921929828	0.453839897206346987	0.0376568976738625161
1.02177887374392329	0.302931391477082201	0.453866583792160716	0.0375106997069752784
1.02178271044686331	0.302931434434060898	0.453892907590234373	0.0373645766251104114
1.02178649448544667	0.30293147680108079	0.453918873482165197	0.0372185423319697228
1.02179022658216856	0.302931518586243953	0.453944486285229876	0.0370726106973951891
1.02179390744962362	0.302931559797541217	0.453969750753194345	0.0369267955521180302
1.02179753779064098	0.30293160044285361	0.453994671577115705	0.0367811106825396347
1.02180111829841835	0.302931640529953972	0.454019253386133692	0.0366355698255480672
1.02180464965665196	0.302931680066508502	0.454043500748253948	0.0364901866633745853
1.02180813253966885	0.302931719060077931	0.454067418171121839	0.0363449748184941773
1.02181156761255321	0.302931757518119293	0.454091010102787962	0.0361999478485737908
1.02181495553127366	0.302931795447987207	0.454114280932463865	0.0360551192414728106
1.02181829694280735	0.302931832856935257	0.454137234991270455	0.0359105024102989168
1.02182159248526405	0.302931869752117444	0.454159876552976405	0.0357661106885237973
1.02182484278800589	0.302931906140589458	0.454182209834728678	0.0356219573251619487
1.021828048471769	0.302931942029310286	0.45420423899777429	0.0354780554800162296
1.0218312101487792	0.302931977425143106	0.454225968148174175	0.0353344182189941625
1.02183432842287014	0.302932012334856948	0.454247401337507628	0.0351910585094975942
1.02183740388959809	0.302932046765127971	0.454268542563569633	0.0350479892158898909
1.02184043713635431	0.302932080722540464	0.454289395771059645	0.0349052230950434236
1.02184342874247736	0.30293211421358851	0.454309964852261272	0.034762772791970431
1.02184637927936262	0.30293214724467693	0.454330253647715621	0.034620650835540695
1.02184928931057262	0.302932179822122449	0.454350265946885323	0.0344788696342883672
1.02185215939194229	0.302932211952155195	0.454370005488811346	0.0343374414723112559
1.02185499007168579	0.302932243640919807	0.454389475962761691	0.0341963785052649752
1.02185778189050125	0.302932274894476272	0.454408681008872217	0.0340556927564543768
1.02186053538167232	0.302932305718801698	0.454427624218780579	0.0339153961130251383
1.02186325107117049	0.302932336119790868	0.454446309136251503	0.033775500322257207
1.02186592947775567	0.302932366103257633	0.454464739257795181	0.0336360169879627927
1.02186857111307372	0.302932395674936072	0.454482918033278449	0.0334969575669907538
1.0218711764817543	0.302932424840481551	0.454500848866527529	0.0333583333658390088
1.02187374608150794	0.302932453605471608	0.454518535115925215	0.0332201555373773244
1.02187628040321954	0.302932481975407453	0.454535980094998626	0.0330824350776815213
1.02187877993104204	0.302932509955714468	0.454553187073002296	0.0329451828229810131
1.02188124514248879	0.302932537551743708	0.454570159275491603	0.0328084094467209764
1.02188367650852485	0.302932564768772616	0.45458689988489176	0.0326721254567400379
1.02188607449365576	0.302932591612006308	0.454603412041057586	0.0325363411925652657
1.02188843955601727	0.302932618086578287	0.454619698841828179	0.0324010668228246063
1.02189077214746105	0.302932644197551615	0.454635763343573696	0.0322663123427782902
1.02189307271364171	0.302932669949919797	0.454651608561735809	0.0321320875719696003
1.02189534169410212	0.302932695348607839	0.454667237471361951	0.0319984021519953699
1.02189757952235594	0.302932720398473021	0.454682653007631887	0.0318652655443971977
1.0218997866259707	0.302932745104305901	0.454697858066379079	0.0317326870286730317
1.02190196342664974	0.30293276947083142	0.454712855504604607	0.0316006757004097319
1.02190411034031192	0.302932793502709408	0.454727648140985208	0.0314692404695366135
1.02190622777717088	0.302932817204535798	0.454742238756375095	0.0313383900586996014
1.02190831614181366	0.30293284058084341	0.454756630094301117	0.0312081330017561533
1.02191037583327771	0.302932863636102834	0.454770824861452261	0.0310784776423903286
1.021912407245126	0.302932886374723265	0.454784825728162589	0.0309494321328477491
1.02191441076552336	0.30293290880105328	0.454798635328888756	0.0308210044327898829
1.02191638677731	0.302932930919381782	0.454812256262680847	0.0306932023082666788
1.02191833565807344	0.302932952733938832	0.454825691093647788	0.0305660333308073115
1.02192025778022222	0.302932974248896203	0.454838942351416975	0.0304395048766274955
1.02192215351105542	0.302932995468368715	0.454852012531588024	0.0303136241259529052
1.02192402321283327	0.302933016396414234	0.4548649040961803	0.0301883980624573604
1.02192586724284684	0.302933037037035335	0.4548776194740759	0.0300638334728144108
1.02192768595348471	0.302933057394179306	0.454890161061456078	0.0299399369463614756
1.02192947969230086	0.30293307747173942	0.454902531222233009	0.0298167148748745801
1.02193124880208197	0.30293309727355533	0.454914732288475121	0.029694173452452715
1.0219329936209105	0.302933116803414115	0.454926766560827756	0.0295723186755099988
1.02193471448223128	0.302933136065050734	0.454938636308928834	0.0294511563428738674
1.02193641171491389	0.302933155062148851	0.454950343771817756	0.0293306920559880148
1.02193808564331601	0.302933173798341671	0.454961891158341181	0.0292109312192177471
1.02193973658734438	0.302933192277212271	0.454973280647551825	0.0290918790402562716
1.02194136486251708	0.302933210502294714	0.454984514389103367	0.0289735405306299279
1.02194297078002228	0.302933228477074545	0.454995594503639689	0.0288559205063000646
1.02194455464677891	0.302933246204989293	0.45500652308317957	0.0287390235883600471
1.02194611676549418	0.302933263689429355	0.455017302191496165	0.0286228542038246686
1.02194765743472216	0.302933280933738558	0.455027933864491696	0.028507416586510341
1.02194917694891974	0.302933297941214874	0.45503842011056761	0.0283927147780036158
1.02195067559850372	0.302933314715110813	0.455048762910989502	0.0282787526287156116
1.02195215366990544	0.302933331258634309	0.455058964220248163	0.0281655337990205507
1.02195361144562646	0.302933347574949441	0.455069025966414853	0.0280530617604754784
1.02195504920429103	0.302933363667176492	0.455078950051493014	0.0279413397971193522
1.02195646722070022	0.302933379538392999	0.455088738351765443	0.0278303710068487989
1.02195786576588454	0.30293339519163448	0.455098392718135902	0.0277201583028681073
1.02195924510715463	0.302933410629894373	0.455107914976467742	0.0276107044152113373
1.02196060550815315	0.302933425856125316	0.455117306927916965	0.027502011892333679
1.02196194722890454	0.302933440873239201	0.455126570349262294	0.027394083102769945
1.02196327052586522	0.302933455684108122	0.45513570699322925	0.0272869202368576022
1.02196457565197174	0.302933470291564477	0.455144718588811781	0.0271805253085217122
1.02196586285668967	0.302933484698401978	0.455153606841588787	0.0270749001571196427
1.02196713238606129	0.30293349890737592	0.455162373434036538	0.0269700464493426578
1.0219683844827514	0.302933512921203685	0.455171020025837314	0.0268659656811722561
1.02196961938609565	0.302933526742565407	0.455179548254184052	0.0267626591798885913
1.02197083733214389	0.30293354037410436	0.455187959734080771	0.0266601281061284792
1.021972038553707	0.30293355381842757	0.455196256058639559	0.0265583734559907206
1.02197322328040063	0.302933567078106314	0.455204438799373001	0.0264573960631860478
1.02197439173868898	0.302933580155676341	0.455212509506483731	0.0263571966012294961
1.02197554415192804	0.302933593053638706	0.455220469709149089	0.0262577755856726117
1.02197668074040804	0.302933605774460268	0.45522832091580312	0.0261591333763731837
1.02197780172139652	0.302933618320573694	0.45523606461441446	0.0260612701798002208
1.02197890730917829	0.302933630694378564	0.455243702272760231	0.0259641860513715461
1.02197999771509762	0.302933642898241207	0.455251235338696825	0.0258678808978221111
1.02198107314759712	0.3029336549344957	0.455258665240427574	0.0257723544796003012
1.02198213381225966	0.302933666805443869	0.455265993386765544	0.025677606413290352
1.02198317991184551	0.302933678513356064	0.455273221167394215	0.0255836361740584273
1.02198421164633202	0.302933690060471383	0.455280349953124275	0.0254904430981202149
1.02198522921295187	0.302933701448998283	0.455287381096146748	0.0253980263852280064
1.02198623280623058	0.302933712681114686	0.455294315930283466	0.0253063851011749025
1.02198722261802377	0.30293372375896882	0.455301155771233423	0.0252155181803143599
1.02198819883755343	0.302933734684679157	0.455307901916816804	0.0251254244280928879
1.02198916165144382	0.302933745460335413	0.455314555647215125	0.025036102523593784
1.02199011124375816	0.302933756087998274	0.455321118225208377	0.0249475510220902863
