## Supplementary Data Files for "Rational design of selective bispecific EPO-R/CD131 agonists": data.csv

1.00000000000000003e-13	0.0577885847271026806	0.147433543663130051	0.0782203635603915676	0.0586042089593259499
1.01392540755881516e-13	0.0579737143464181676	0.147845865436691593	0.0782244038050289442	0.058604206372583012
1.02804473209330941e-13	0.0581613478379598911	0.148261595553479092	0.0782285002211768193	0.0586042037498189505
1.04236067397640158e-13	0.0583515180355788365	0.148680736202624064	0.0782326535885102398	0.0586042010905321736
1.0568759711848042e-13	0.0585442581752067953	0.149103288951735413	0.0782368646974905407	0.0586041983942140882
1.07159339982267114e-13	0.0587396018989868804	0.149529254736200268	0.0782411343495135747	0.0586041956603490372
1.08651577465253813e-13	0.0589375832594234983	0.149958633848590678	0.0782454633570599245	0.058604192888414168
1.10164594963365647e-13	0.059138236723551188	0.150391425928185635	0.078249852543847212	0.0586041900778793493
1.11698681846782302e-13	0.0593415971771216327	0.150827629950618575	0.0782543027449843775	0.0586041872282070733
1.13254131515281171e-13	0.0595476999288080192	0.151267244217660246	0.0782588148071280687	0.0586041843388523526
1.14831241454351114e-13	0.0597565807144261607	0.151710266347147044	0.0782633895886412495	0.0586041814092626012
1.16430313292087655e-13	0.0599682757011713863	0.152156693263065385	0.0782680279597537804	0.0586041784388775383
1.18051652856880498e-13	0.0601828214918705348	0.152606521185802174	0.0782727308027253571	0.0586041754271290835
1.1969557023590431e-13	0.0604002551292480983	0.153059745622572102	0.0782774990120104763	0.0586041723734412531
1.21362379834424054e-13	0.0606206141002056734	0.153516361358032177	0.078282333494425746	0.0586041692772300282
1.2305240043592614e-13	0.0608439363401137093	0.1539763624450943	0.0782872351693194024	0.0586041661379032783
1.24765955263086939e-13	0.0610702602371146902	0.154439742195946472	0.0782922049687431593	0.0586041629548606016
1.26503372039590306e-13	0.0612996246364366573	0.154906493173293663	0.0782972438376263041	0.058604159727493263
1.28264983052806014e-13	0.0615320688447160147	0.155376607181828635	0.0783023527339522379	0.0586041564551840199
1.30051125217340852e-13	0.061767632634328648	0.155850075259944348	0.0783075326289372764	0.0586041531373070745
1.31862140139474823e-13	0.0620063562477280311	0.156326887671698167	0.0783127845072119633	0.0586041497732278718
1.33698374182494605e-13	0.0622482804017893271	0.156807033899038939	0.0783181093670048123	0.0586041463623030584
1.35560178532936818e-13	0.0624934462921581946	0.15729050263430816	0.0783235082203283944	0.058604142903880295
1.37447909267753706e-13	0.0627418955976029868	0.157777281773025552	0.0783289820931681313	0.0586041393972981731
1.39361927422414226e-13	0.0629936704843691436	0.158267358406970232	0.0783345320256734895	0.0586041358418860694
1.4130259905995336e-13	0.0632488136105343046	0.158760718817568092	0.078340159072351756	0.0586041322369640211
1.43270295340983052e-13	0.0635073681303628679	0.159257348469596272	0.0783458643022644369	0.0586041285818426072
1.45265392594678053e-13	0.0637693776986584526	0.15975723200521505	0.0783516487992263477	0.0586041248758227898
1.47288272390750225e-13	0.06403488647511274	0.160260353238338038	0.0783575136620072582	0.0586041211181958163
1.49339321612425197e-13	0.0643039391286493178	0.160766695149350769	0.0783634600045363255	0.0586041173082430394
1.51418932530435187e-13	0.064576580841760628	0.161276239880188438	0.0783694889561092484	0.0586041134452358406
1.53527502878042235e-13	0.0648528573148367399	0.161788968729782129	0.0783756016615981821	0.0586041095284354219
1.55665435927106143e-13	0.065132814770483799	0.16230486214988471	0.0783817992816644715	0.0586041055570927158
1.57833140565211705e-13	0.0654164999578308731	0.162823899741285	0.0783880829929742839	0.0586041015304482119
1.60031031373870034e-13	0.0657039601568228382	0.163346060250420699	0.0783944539884169622	0.0586040974477318455
1.62259528707808708e-13	0.0659952431824979702	0.16387132156639922	0.0784009134773265143	0.0586040933081628038
1.64519058775366204e-13	0.0662903973892477877	0.164399660718435314	0.0784074626857059059	0.0586040891109494214
1.66810053720005826e-13	0.0665894716750575905	0.164931053873715178	0.0784141028564543791	0.0586040848552890001
1.69132951702964744e-13	0.0668925154857252791	0.165465476335694806	0.0784208352495978506	0.0586040805403676562
1.71488196987053921e-13	0.0671995788190565269	0.166002902542842001	0.0784276611425223369	0.0586040761653601888
1.7387624002162502e-13	0.0675107122290341255	0.166543306067829078	0.078434581830210473	0.058604071729429906
1.76297537528720503e-13	0.0678259668299590751	0.167086659617185385	0.0784415986254812653	0.0586040672317284447
1.78752552590423427e-13	0.0681453943005612128	0.167632935031415631	0.0784487128592329108	0.0586040626713956528
1.81241754737423608e-13	0.0684690468880771452	0.168182103285592577	0.0784559258806889759	0.0586040580475593945
1.83765620038817045e-13	0.0687969774122925981	0.168734134490430066	0.0784632390576476962	0.0586040533593353771
1.86324631193155926e-13	0.0691292392695471297	0.169288997893842663	0.078470653776734775	0.0586040486058270124
1.88919277620766525e-13	0.0694658864366982792	0.169846661882998906	0.0784781714436593447	0.058604043786125215
1.91550055557352644e-13	0.0698069734750425969	0.170407093986872649	0.07848579348347344	0.0586040388993082431
1.94217468148902462e-13	0.0701525555341908219	0.170970260879298286	0.0784935213408348847	0.0586040339444415317
1.96922025547917128e-13	0.0705026883558942663	0.171536128382534736	0.0785013564802736485	0.0586040289205774848
1.99664245010979269e-13	0.0708574282778196979	0.17210466147134218	0.0785093003864617139	0.0586040238267553221
2.02444650997680265e-13	0.0712168322372695173	0.172675824277575329	0.0785173545644865523	0.0586040186620008924
2.05263775270925035e-13	0.0715809577748443004	0.173249580095297284	0.0785255205401281658	0.0586040134253264511
2.08122156998633703e-13	0.0719498630380445842	0.173825891386415715	0.0785337998601398496	0.0586040081157305354
2.11020342856859372e-13	0.0723236067848085085	0.17440471978684513	0.0785421940925325329	0.0586040027321977214
2.13958887134342037e-13	0.0727022483869822489	0.174986026113195692	0.0785507048268630492	0.0586039972736984369
2.16938351838518281e-13	0.0730858478337195472	0.175569770369991163	0.0785593336745260412	0.0586039917391887946
2.19959306803007279e-13	0.0734744657348071761	0.176155911757415934	0.0785680822690497799	0.0586039861276103496
2.23022329796593606e-13	0.0738681633239125224	0.176744408679591847	0.0785769522663958692	0.0586039804378899326
2.26128006633727644e-13	0.0742670024617497204	0.177335218753384261	0.0785859453452628781	0.0586039746689394347
2.29276931286564729e-13	0.0746710456391606187	0.177928298817736863	0.0785950632073939282	0.0586039688196555789
2.32469705998564609e-13	0.0750803559801067194	0.178523604943533448	0.0786043075778884159	0.0586039628889197459
2.3570694139967253e-13	0.0754949972445680684	0.179121092443984692	0.0786136802055176914	0.0586039568755977319
2.38989256623104702e-13	0.0759150338313452772	0.179720715885537896	0.0786231828630448992	0.0586039507785395264
2.42317279423759708e-13	0.0763405307807603351	0.180322429099305626	0.0786328173475490944	0.0586039445965791245
2.4569164629827884e-13	0.0767715537772521578	0.180926185193010458	0.0786425854807535213	0.0586039383285342913
2.49113002606778619e-13	0.0772081691518623769	0.181531936563440882	0.078652489109358098	0.0586039319732062983
2.52582002696278171e-13	0.0776504438846073175	0.182139634909413539	0.0786625301053763964	0.0586039255293797634
2.56099310025845582e-13	0.0780984456067311678	0.182749231245236454	0.0786727103664769528	0.05860391899582236
2.59665597293486824e-13	0.078552242602836081	0.183360675914667121	0.0786830318163289077	0.0586039123712845944
2.63281546564801767e-13	0.0790119038128844348	0.183973918605358611	0.0786934964049523233	0.0586039056544996051
2.66947849403431788e-13	0.0794774988340684052	0.184588908363786497	0.0787041061090729133	0.0586038988441828571
2.7066520700332375e-13	0.0799490979225418452	0.185205593610648617	0.0787148629324814497	0.0586038919390319546
2.74434330322836101e-13	0.0804267719950096105	0.185823922156729687	0.0787257689063977778	0.0586038849377263499
2.7825594022071209e-13	0.080910592630169198	0.186443841219220863	0.0787368260898395622	0.0586038778389271209
2.82130767593946805e-13	0.0814006320699992292	0.187065297438485517	0.0787480365699958496	0.0586038706412766938
2.8605955351757388e-13	0.081896963220889879	0.187688236895260652	0.0787594024626053352	0.0586038633433986003
2.90043049386398782e-13	0.0823996596546093807	0.188312605128283239	0.0787709259123396816	0.0586038559438971929
2.94082017058705947e-13	0.0829087956091013045	0.188938347152330266	0.0787826090931915968	0.0586038484413573951
2.98177229001966862e-13	0.0834244459891069073	0.189565407476660841	0.0787944542088680477	0.058603840834344445
3.02329468440577382e-13	0.0839466863666067237	0.190193730123847993	0.0788064634931884556	0.0586038331214035826
3.06539529505652345e-13	0.0844755929810757367	0.190823258648987082	0.0788186392104880396	0.0586038253010597934
3.10808217386905959e-13	0.0850112427395458281	0.191453936159267757	0.0788309836560262822	0.0586038173718175376
3.15136348486647444e-13	0.085553713216469679	0.192085705333896073	0.0788434991564007231	0.0586038093321604378
3.19524750575920817e-13	0.0861030826533798754	0.1927185084443514	0.0788561880699659296	0.0586038011805510087
3.23974262952819255e-13	0.0866594299583368921	0.193352287374964821	0.0788690527872579483	0.0586037929154303583
3.28485736603004021e-13	0.0872228347051594716	0.193986983643802624	0.0788820957314240317	0.0586037845352178968
3.33060034362458466e-13	0.0877933771324310164	0.194622538423840225	0.0788953193586579699	0.0586037760383110035
3.37698031082508688e-13	0.0883711381422752906	0.195258892564410313	0.0789087261586408628	0.0586037674230847697
3.42400613797142021e-13	0.0889561992988948391	0.195895986612908746	0.0789223186549875694	0.0586037586878916453
3.47168681892655692e-13	0.0895486428268648799	0.19653376083674165	0.0789360994056988174	0.0586037498310611402
3.52003147279667533e-13	0.0901485516091762584	0.19717215524549711	0.0789500710036189352	0.0586037408508995189
3.56904934567522546e-13	0.0907560091850201922	0.197811109613323433	0.0789642360768995633	0.0586037317456894399
3.61874981241127549e-13	0.0913710997473073938	0.198450563501497035	0.0789785972894690436	0.0586037225136896781
3.66914237840248831e-13	0.0919939081399148151	0.199090456281162065	0.0789931573415078164	0.0586037131531347427
3.72023668141306304e-13	0.0926245198546521847	0.199730727156223031	0.079007918969929869	0.0586037036622345728
3.77204249341699364e-13	0.0932630210279412897	0.200371315186373217	0.0790228849488700813	0.0586036940391741687
3.82456972246699431e-13	0.0939094984372000618	0.201012159310239524	0.0790380580901778595	0.0586036842821132734
3.8778284145894514e-13	0.0945640394969241571	0.20165319836862558	0.0790534412439168332	0.0586036743891860043
3.93182875570576343e-13	0.0952267322544580602	0.20229437112783405	0.0790690372988708673	0.0586036643585004999
3.98658107358043526e-13	0.0958976653854479305	0.202935616303049571	0.0790848491830564299	0.0586036541881385584
4.04209583979630148e-13	0.096576928188968264	0.203576872581763352	0.0791008798642412608	0.0586036438761552564
4.09838367175725616e-13	0.0972646105823145035	0.204218078647219775	0.0791171323504695767	0.0586036334205786089
4.15545533471886922e-13	0.0979608030954531306	0.204859173201867084	0.0791336096905937703	0.0586036228194091666
4.21332174384728204e-13	0.098665596865121441	0.205500094990791943	0.0791503149748127993	0.0586036120706196414
4.27199396630677325e-13	0.0993790836285685375	0.206140782825119606	0.0791672513352170149	0.0586036011721545111
4.33148322337639398e-13	0.100101355716929186	0.206781175605360579	0.0791844219463400667	0.058603590121929644
4.39180089259608046e-13	0.100832506048222192	0.207421212344684358	0.0792018300257172764	0.0586035789178318972
4.45295850994264895e-13	0.101572628119964842	0.208060832192102196	0.0792194788344511847	0.058603567557718686
4.51496777203609456e-13	0.102321816001394741	0.208699974455539672	0.0792373716777838299	0.0586035560394176022
4.57784053837661245e-13	0.103080164325290546	0.20933857862478078	0.0792555119056761737	0.0586035443607260051
4.6415888336127721e-13	0.103847768279382857	0.209976584394264948	0.079273902913394631	0.058603532519410563
4.70622484984127532e-13	0.104624723597346536	0.21061393168571918	0.0792925481421046657	0.0586035205132068651
4.77176094893873818e-13	0.105411126549365991	0.211250560670607185	0.0793114510794717398	0.0586035083398189702
4.83820966492594832e-13	0.106207073932263946	0.21188641179237766	0.0793306152602695075	0.0586034959969189626
4.90558370636504081e-13	0.107012663059185595	0.212521425788494922	0.0793500442669954481	0.058603483482146522
4.97389595879005712e-13	0.10782799174882883	0.213155543712233941	0.0793697417304939368	0.0586034707931084725
5.04315948717135161e-13	0.108653158314211767	0.213788706954223862	0.0793897113305868096	0.0586034579273783038
5.11338753841431718e-13	0.109488261550968718	0.214420857263723008	0.0794099567967116032	0.0586034448824957338
5.18459354389290257e-13	0.110333400725165384	0.21505193676960932	0.0794304819085674685	0.0586034316559662094
5.25679112201841305e-13	0.111188675560624964	0.215681888001071242	0.0794512904967687728	0.0586034182452604691
5.32999408084408022e-13	0.112054186225755414	0.216310653907982542	0.0794723864435066818	0.0586034046478140155
5.40421642070590584e-13	0.112930033319869838	0.216938177880947436	0.07949377368321843	0.058603390861026658
5.4794723369002763e-13	0.113816317858990254	0.217564403771000947	0.079515456203264806	0.0586033768822620052
5.55577622239886596e-13	0.114713141261126556	0.218189275908950653	0.0795374380446154938	0.0586033627088469594
5.6331426706013442e-13	0.115620605331021434	0.218812739124346178	0.079559723302542712	0.0586033483380711956
5.71158647812642029e-13	0.116538812244352696	0.219434738764064108	0.0795823161273229301	0.0586033337671866689
5.79112264764174824e-13	0.117467864531383914	0.220055220710494825	0.0796052207249469124	0.0586033189934070595
5.8717663907332439e-13	0.118407865060055309	0.220674131399320211	0.0796284413578381839	0.0586033040139072731
5.9535331308143575e-13	0.119358917018505609	0.221291417836870008	0.0796519823455797971	0.0586032888258228718
6.03643850607585609e-13	0.120321123897016755	0.221907027617046615	0.0796758480656496737	0.0586032734262495261
6.12049837247668725e-13	0.121294589469373187	0.222520908937807516	0.0797000429541645933	0.0586032578122425013
6.20572880677648973e-13	0.122279417773626817	0.223133010617195759	0.0797245715066326882	0.0586032419808160399
6.29214610961033135e-13	0.123275713092260097	0.223743282108908648	0.0797494382787147793	0.0586032259289428203
6.37976680860626816e-13	0.124283579931738761	0.224351673517397487	0.0797746478869945097	0.0586032096535533814
6.46860766154631135e-13	0.12530312300144647	0.224958135612488147	0.0798002050097572635	0.0586031931515355181
6.55868565957141785e-13	0.126334447191993382	0.225562619843517054	0.0798261143877781743	0.0586031764197337129
6.65001803043110558e-13	0.12737765755289146	0.226165078352974142	0.0798523808251190431	0.0586031594549484905
6.74262224177832725e-13	0.128432859269588528	0.226765463989647253	0.0798790091899344024	0.0586031422539358623
6.83651600451022183e-13	0.129500157639854396	0.227363730321262225	0.0799060044152867383	0.058603124813406654
6.93171727615538887e-13	0.130579658049511438	0.227959831646612904	0.0799333714999710121	0.0586031071300259152
7.02824426430833192e-13	0.131671465947503563	0.228553723007177578	0.0799611155093483683	0.0586030892004122464
7.12611543011173033e-13	0.13277568682029639	0.229145360198216574	0.0799892415761894043	0.0586030710211371889
7.22534949178719695e-13	0.133892426165602263	0.229734699779349183	0.080017754901526697	0.058603052588724551
7.32596542821521117e-13	0.135021789465424924	0.230321699084605619	0.0800466607555170712	0.0586030338996497424
7.42798248256489692e-13	0.136163882158416905	0.230906316231952874	0.0800759644783133051	0.0586030149503391079
7.53142016597435237e-13	0.137318809611545106	0.23148851013229238	0.0801056714809455367	0.0586029957371692334
7.63629826128222403e-13	0.138486677091058941	0.232068240497928735	0.0801357872462124809	0.0586029762564662729
7.74263682681125029e-13	0.139667589732756281	0.232645467850508353	0.0801663173295823483	0.05860295650450522
7.85045620020448818e-13	0.140861652511542979	0.233220153528429147	0.0801972673601037411	0.0586029364775092279
7.95977700231496261e-13	0.142068970210281642	0.23379225969372075	0.0802286430413263613	0.0586029161716488528
8.07062014114948216e-13	0.143289647387925989	0.234361749338397263	0.0802604501522318076	0.0586028955830413534
8.18300681586737075e-13	0.144523788346937521	0.234928586290283847	0.0802926945481744342	0.0586028747077499204
8.29695852083488548e-13	0.145771497099981662	0.235492735218319288	0.0803253821618322844	0.0586028535417829483
8.41249704973609532e-13	0.147032877335901008	0.236054161637337445	0.080358519004168294	0.0586028320810932715
8.52964449974099994e-13	0.148308032384963429	0.23661283191233079	0.0803921111654016529	0.0586028103215773602
8.6484232757316987e-13	0.149597065183383671	0.237168713262199515	0.0804261648159895204	0.0586027882590745772
8.76885609458740528e-13	0.150900078237117763	0.237721773762990418	0.0804606862076191337	0.0586027658893663664
8.89096598952913416e-13	0.152217173584929144	0.238271982350630157	0.0804956816742103121	0.0586027432081754271
9.01477631452489167e-13	0.153548452760727205	0.238819308823158466	0.0805311576329284379	0.0586027202111649298
9.14031074875620297e-13	0.15489401675517836	0.239363723842465514	0.0805671205852079714	0.0586026968939376627
9.26759330114685117e-13	0.156253965976591136	0.239905198935540909	0.0806035771177865401	0.0586026732520352131
9.39664831495466673e-13	0.157628400211077074	0.240443706495239107	0.0806405339037497143	0.0586026492809370858
9.52750047242726293e-13	0.159017418581989589	0.240979219780569132	0.0806779977035864126	0.0586026249760598708
9.66017479952261578e-13	0.16042111950864435	0.241511712916514631	0.0807159753662550217	0.0586026003327563549
9.79469667069536417e-13	0.161839600664324318	0.242041160893392421	0.0807544738302603538	0.0586025753463146268
9.93109181374976699e-13	0.163272958933574269	0.242567539565756662	0.0807935001247414297	0.0586025500119571746
1.00693863147602444e-12	0.164721290368789797	0.243090825650857101	0.0808330613705699752	0.0586025243248399982
1.02096066230604362e-12	0.166184690146106484	0.243610996726659201	0.0808731647814600052	0.0586024982800516514
1.035177955630173e-12	0.167663252520596079	0.244128031229435494	0.0809138176650882196	0.0586024718726123328
1.04959323055822419e-12	0.169157070780776631	0.244641908450936002	0.0809550274242253759	0.0586024450974729147
1.06420924406472095e-12	0.170666237202445115	0.245152608535148087	0.0809968015578787087	0.0586024179495139783
1.07902879151618079e-12	0.172190843001841287	0.245660112474653747	0.0810391476624453266	0.0586023904235448562
1.0940547072057394e-12	0.173730978288152094	0.246164402106595098	0.0810820734328766696	0.0586023625143026056
1.10928986489521954e-12	0.175286732015368485	0.246665460108256879	0.0811255866638539991	0.0586023342164510505
1.12473717836474848e-12	0.176858191933503939	0.24716326999227653	0.0811696952509751157	0.0586023055245797064
1.14039960197002942e-12	0.178445444539189646	0.247657816101491707	0.0812144071919519844	0.0586022764332027948
1.1562801312073726e-12	0.180048575025657076	0.248149083603435322	0.0812597305878196424	0.0586022469367581747
1.1723818032865955e-12	0.181667667232123797	0.248637058484488915	0.0813056736441561678	0.0586022170296062808
1.18870769771189986e-12	0.183302803592597152	0.249121727543704263	0.0813522446723137643	0.0586021867060290344
1.20526093687083887e-12	0.18495406508411083	0.249603078386304633	0.0813994520906610591	0.0586021559602287884
1.22204468663148458e-12	0.186621531174413213	0.250081099416875285	0.0814473044258364753	0.0586021247863271755
1.23906215694791244e-12	0.188305279769123368	0.250555779832255299	0.0814958103140127205	0.058602093178364012
1.2563166024741167e-12	0.19000538715837556	0.251027109614139876	0.081544978502172516	0.0586020611302961528
1.27381132318647472e-12	0.191721927962970606	0.251495079521405929	0.0815948178493952903	0.0586020286359963324
1.29154966501487997e-12	0.193454975080055991	0.251959681082170261	0.0816453373281550432	0.0586019956892520136
1.30953502048266333e-12	0.195204599628357012	0.252420906585591298	0.0816965460256292852	0.0586019622837641724
1.32777082935542579e-12	0.196970870892980654	0.252878749073426945	0.0817484531450189955	0.0586019284131461052
1.346260579298906e-12	0.198753856269818008	0.253333202331356921	0.0818010680068796125	0.058601894070922228
1.36500780654600969e-12	0.200553621209569266	0.253784260880082435	0.0818544000504630026	0.0586018592505268276
1.3840160965731272e-12	0.202370229161417559	0.254231919966213138	0.081908458835070308	0.0586018239453027778
1.40328908478586839e-12	0.204203741516379933	0.254676175552952078	0.081963254041415759	0.0586017881485003181
1.42283045721434817e-12	0.206054217550362739	0.255117024310589691	0.0820187954730012964	0.0586017518532757423
1.44264395121815316e-12	0.207921714366951338	0.255554463606816773	0.0820750930575019633	0.0586017150526900732
1.46273335620112535e-12	0.209806286839965384	0.255988491496868309	0.082132156848161969	0.058601677739707779
1.48310251433609948e-12	0.211707987555809829	0.256419106713506539	0.0821899970252015083	0.0586016399071953853
1.50375532129973311e-12	0.213626866755656286	0.256846308656855926	0.0822486238972340022	0.058601601547920143
1.52469572701756895e-12	0.215562972277486831	0.257270097384098007	0.0823080479026939704	0.0586015626545486334
1.54592773641947247e-12	0.217516349498036776	0.257690473599038017	0.0823682796112751442	0.0586015232196453809
1.56745541020559005e-12	0.219487041274671169	0.258107438641552056	0.0824293297253790164	0.0586014832356714088
1.58928286562297265e-12	0.221475087887232802	0.258520994476925225	0.0824912090815735216	0.0586014426949828388
1.61141427725301415e-12	0.223480526979899896	0.258931143685090182	0.0825539286520617643	0.0586014015898293911
1.63385387780985577e-12	0.225503393503092286	0.259337889449775649	0.0826174995461607803	0.0586013599123529211
1.65660595894990847e-12	0.227543719655466825	0.259741235547574112	0.0826819330117900958	0.0586013176545859271
1.67967487209264759e-12	0.229601534826043119	0.260141186336938279	0.0827472404369700154	0.0586012748084500171
1.70306502925283834e-12	0.231676865536501797	0.260537746747114829	0.0828134333513294296	0.0586012313657543818
1.72678090388434943e-12	0.233769735383698773	0.260930922267024579	0.0828805234276230873	0.0586011873181942061
1.75082703173571822e-12	0.23588016498243991	0.26132071893409764	0.0829485224832580831	0.0586011426573491007
1.77520801171762864e-12	0.238008171908560828	0.261707143323071989	0.0830174424818294343	0.0586010973746815059
1.79992850678247039e-12	0.240153770642358821	0.262090202534764005	0.0830872955346645542	0.0586010514615350336
1.82499324481614568e-12	0.24231697251242329	0.262469904184818303	0.0831580939023764676	0.0586010049091328297
1.85040701954229492e-12	0.244497785639912812	0.262846256392445854	0.0832298499964254923	0.0586009577085759015
1.8761746914391136e-12	0.246696214883327769	0.263219267769156828	0.0833025763806893443	0.0586009098508414178
1.90230118866893743e-12	0.248912261783828137	0.263588947407496943	0.0833762857730411533	0.0586008613267809814
1.92879150802077091e-12	0.251145924511146812	0.26395530486979335	0.0834509910469355132	0.05860081212711888
1.95565071586594176e-12	0.253397197810148911	0.26431835017691796	0.0835267052330021104	0.0586007622424503452
1.98288394912706352e-12	0.255666072948090628	0.264678093797074521	0.0836034415206466375	0.058600711663239699
2.01049641626049061e-12	0.257952537662627712	0.265034546634616897	0.0836812132596589375	0.0586006603798185921
2.03849339825245502e-12	0.260256576110628746	0.265387720018903428	0.0837600339618279344	0.0586006083823841367
2.06688024962907444e-12	0.26257816881784557	0.2657376256931957	0.0838399173025631134	0.0586005556609970266
2.09566239948042491e-12	0.264917292629495538	0.266084275803605719	0.0839208771225222194	0.0586005022055796493
2.12484535249887418e-12	0.267273920661809883	0.266427682888098538	0.084002927429244964	0.0586004480059141575
2.15443469003187507e-12	0.269648022254604047	0.266767859865555845	0.0840860823987923112	0.0586003930516405327
2.1844360711494186e-12	0.272039562924923595	0.267104820024904654	0.0841703563773910368	0.0586003373322546012
2.21485523372635095e-12	0.27444850432182355	0.267438577014318446	0.0842557638830831734	0.0586002808371060141
2.24569799553976506e-12	0.276874804182335343	0.267769144830493189	0.0843423196073801174	0.0586002235553962358
2.27697025538167047e-12	0.279318416288678262	0.268096537808005186	0.0844300384169207746	0.0586001654761764829
2.30867799418715937e-12	0.28177929042677069	0.268420770608754133	0.0845189353551335648	0.0586001065883456213
2.34082727617828352e-12	0.284257372346099157	0.268741858211495654	0.084609025643901839	0.0586000468806480504
2.3734242500238572e-12	0.286752603720998978	0.269059815901468158	0.084700324685232059	0.0585999863416715866
2.40647515001541441e-12	0.289264922113403766	0.269374659260117055	0.0847928480629246417	0.0585999249598452218
2.4399862972595396e-12	0.291794260937120575	0.269686404154921289	0.0848866115442467734	0.0585998627234369934
2.47396410088680268e-12	0.294340549423683928	0.269995066729324329	0.0849816310816067927	0.0585997996205516805
2.50841505927752881e-12	0.296903712589846547	0.270300663392774143	0.0850779228142295729	0.0585997356391285765
2.54334576130463762e-12	0.299483671206759339	0.270603210810874573	0.0851755030698325283	0.0585996707669391645
2.57876288759378954e-12	0.302080341770897098	0.270902725895651675	0.0852743883663016067	0.0585996049915848
2.61467321180108008e-12	0.30469363647678227	0.271199225795937027	0.0853745954133667551	0.0585995383004943443
2.65108360190852631e-12	0.307323463191560453	0.271492727887871821	0.0854761411142762606	0.0585994706809217503
2.68800102153759406e-12	0.309969725431480381	0.271783249765532808	0.0855790425674694405	0.058599402119943661
2.72543253128101652e-12	0.312632322340329227	0.272070809231683808	0.0856833170682470419	0.0585993326044569121
2.76338529005315769e-12	0.315311148669874697	0.272355424288653558	0.0857889821104386302	0.0585992621211760614
2.80186655645918247e-12	0.31800609476236319	0.272637113129342579	0.0858960553880665362	0.0585991906566308285
2.84088369018329032e-12	0.320717046535122785	0.272915894128361092	0.0860045547970054447	0.0585991181971635619
2.8804441533962834e-12	0.32344388546731867	0.273191785833298562	0.0861144984366371546	0.0585990447289265887
2.92055551218273268e-12	0.326186488588906698	0.273464806956127959	0.0862259046114995792	0.0585989702378796259
2.9612254379880213e-12	0.328944728471830927	0.273734976364744198	0.0863387918329294318	0.0585988947097870472
3.00246170908553524e-12	0.331718473223507782	0.274002313074639181	0.0864531788206977791	0.0585988181302152245
3.04427221206428784e-12	0.334507586482638897	0.274266836240714906	0.0865690845046376417	0.0585987404845297252
3.08666494333725861e-12	0.337311927417393742	0.274528565149233517	0.0866865280262628102	0.0585986617578925714
3.12964801067073669e-12	0.34013135072599926	0.274787519209907183	0.0868055287403772524	0.0585985819352593737
3.17322963473496179e-12	0.342965706639775714	0.275043717948127653	0.0869261062166738901	0.0585985010013764657
3.21741815067635624e-12	0.345814840928650946	0.275297180997335578	0.0870482802413222179	0.0585984189407780312
3.26222200971165388e-12	0.348678594909188566	0.275547928091530836	0.0871720708185437093	0.0585983357377831138
3.30764978074422553e-12	0.351556805455160382	0.275795979057923135	0.0872974981721739707	0.0585982513764926535
3.3537101520029144e-12	0.354449305010691496	0.276041353809723999	0.0874245827472109049	0.0585981658407864411
3.40041193270369092e-12	0.357355921606005822	0.276284072339079811	0.0875533452113477217	0.0585980791143200716
3.44776405473444796e-12	0.360276478875796002	0.276524154710145853	0.0876838064564898212	0.058597991180521794
3.49577557436325808e-12	0.363210796080240927	0.276761621052300677	0.0878159876002545386	0.058597902022589389
3.54445567397041737e-12	0.366158688128689347	0.276996491553501811	0.0879499099874526818	0.0585978116234869284
3.59381366380461014e-12	0.369119965606028	0.277228786453781073	0.0880855951915506807	0.0585977199659415623
3.64385898376352824e-12	0.37209443480174953	0.277458526038880271	0.088223065016112337	0.0585976270324402235
3.69460120519928485e-12	0.375081897741730841	0.277685730634025463	0.0883623414962187853	0.0585975328052262753
3.74605003274897405e-12	0.378082152222734058	0.277910420597840435	0.0885034468998658758	0.0585974372662961332
3.7982153061907163e-12	0.381094991849634523	0.278132616316397963	0.0886464037293372281	0.0585973403973958432
3.85110700232555207e-12	0.384120206075381498	0.278352338197408011	0.0887912347225521537	0.0585972421800176127
3.90473523688554239e-12	0.387157580243693233	0.278569606664543112	0.0889379628543869594	0.0585971425953962441
3.95911026646844001e-12	0.390206895634483575	0.278784442151897793	0.0890866113379681218	0.0585970416245056164
4.01424249049930226e-12	0.393267929512017111	0.278996865098584124	0.0892372036259364981	0.0585969392480550216
4.0701424532194177e-12	0.396340455175785311	0.279206895943459377	0.0893897634116805617	0.0585968354464855082
4.1268208457029337e-12	0.399424242014092046	0.279414555119986918	0.0895443146305376914	0.0585967301999661475
4.18428850790156129e-12	0.402519055560337957	0.279619863051227657	0.0897008814609618482	0.0585966234883902731
4.24255643071775715e-12	0.405624657551984569	0.279822840144961948	0.0898594883256561977	0.0585965152913716161
4.3016357581067737e-12	0.408740805992181266	0.280023506788939947	0.0900201598926690938	0.0585964055882404744
4.36153778920798291e-12	0.411867255214030392	0.280221883346259804	0.0901829210764519967	0.0585962943580397438
4.4222739805058775e-12	0.415003755947468189	0.280417990150871266	0.090347797038877492	0.0585961815795209284
4.48385594802116579e-12	0.418150055388729791	0.28061184750320467	0.0905148131902160091	0.0585960672311401087
4.54629546953237769e-12	0.421305897272368834	0.280803475665923008	0.0906839951900693664	0.0585959512910538341
4.60960448682841076e-12	0.424471021945797777	0.280992894859795395	0.0908553689482596294	0.0585958337371149662
4.67379510799243894e-12	0.427645166446308456	0.281180125259691494	0.0910289606256712153	0.0585957145468684742
4.73887960971762966e-12	0.430828064580535519	0.281365186990694571	0.0912047966350448408	0.0585955936975471256
4.80487043965510655e-12	0.43401944700631695	0.281548100124331291	0.0913829036417211221	0.0585954711660672048
4.87178021879460676e-12	0.437219041316905921	0.281728884674918079	0.0915633085643322159	0.0585953469290240725
4.93962174387829489e-12	0.440426572127484928	0.281907560596020457	0.0917460385754394481	0.0585952209626877524
5.00840798984818533e-12	0.443641761163928394	0.282084147777026062	0.0919311211021149738	0.0585950932429983862
5.07815211232764688e-12	0.446864327353760138	0.282258666039827411	0.0921185838264655804	0.0585949637455616748
5.14886745013746727e-12	0.450093986919246625	0.282431135135614297	0.0923084546860965388	0.0585948324456442293
5.22056752784694849e-12	0.453330453472565065	0.282601574741773609	0.0925007618745133237	0.0585946993181688663
5.29326605836053282e-12	0.456573438112983954	0.282770004458894997	0.0926955338414593433	0.058594564337709841
5.36697694554044604e-12	0.459822649525988392	0.282936443807880189	0.0928927992931872226	0.0585944274784880106
5.44171428686586175e-12	0.463077794084283456	0.283100912227155388	0.0930925871926617521	0.0585942887143659288
5.51749237612909579e-12	0.466338575950601797	0.283263429069983586	0.0932949267596919068	0.0585941480188428843
5.59432570616934848e-12	0.469604697182245179	0.283424013601876301	0.0934998474709900218	0.0585940053650498491
5.67222897164451253e-12	0.472875857837281588	0.283582684998102463	0.0937073790601555545	0.0585938607257443789
5.75121707184158141e-12	0.476151756082320687	0.283739462341292659	0.0939175515175811049	0.0585937140733054362
5.83130511352619038e-12	0.479432088301787795	0.283894364619136752	0.0941303950902784847	0.0585935653797281172
5.91250841383184531e-12	0.482716549208613899	0.284047410722174543	0.0943459402816219928	0.0585934146166183709
5.99484250318937717e-12	0.486004831956257155	0.284198619441675626	0.094564217851006882	0.0585932617551875659
6.07832312829719653e-12	0.489296628251971122	0.284348009467608465	0.0947852588134201479	0.0585931067662470231
6.16296625513290712e-12	0.492591628471230614	0.284495599386696107	0.0950090944389211101	0.0585929496202024919
6.24878807200685763e-12	0.495889521773226982	0.284641407680556846	0.0952357562520294021	0.0585927902870485018
6.33580499265821568e-12	0.499189996217342113	0.2847854527239288	0.0954652760310173987	0.0585926287363626661
6.42403365939415706e-12	0.502492738880508716	0.284927752782975663	0.0956976858071046377	0.0585924649372999221
6.51349094627276706e-12	0.505797435975363197	0.285068326013672879	0.0959330178635513647	0.0585922988585866472
6.60419396233026785e-12	0.5091037729690987	0.28520719046027182	0.0961713047346484662	0.0585921304685147332
6.6961600548531826e-12	0.512411434702920388	0.285344364053840949	0.0964125792046010288	0.0585919597349355559
6.78940681269607051e-12	0.51572010551200842	0.285479864610881762	0.0966568743063025149	0.0585917866252538694
6.88395206964545951e-12	0.519029469345892336	0.285613709832018281	0.0969042233199969433	0.0585916111064216233
6.97981390783062134e-12	0.522339209889137512	0.285745917300758046	0.0971546597718258298	0.05859143314493169
7.07701066118184885e-12	0.525649010682246565	0.285876504482323435	0.0974082174322571104	0.0585912527068114877
7.17556091893688597e-12	0.528958555242679318	0.286005488722551493	0.0976649303143931058	0.0585910697576165554
7.27548352919618792e-12	0.532267527185889988	0.286132887246860146	0.0979248326721541829	0.0585908842624239951
7.37679760252769195e-12	0.535575610346285758	0.286258717159280751	0.0981879589983355727	0.0585906961858258385
7.47952251562177949e-12	0.538882488898006384	0.286382995441553212	0.0984543440225335437	0.0585905054919223511
7.58367791499714625e-12	0.542187847475429141	0.286505738952284372	0.0987240227089385552	0.0585903121443152111
7.68928372075826695e-12	0.545491371293300054	0.286626964426166586	0.098997030253991522	0.0585901161061005912
7.79636013040518726e-12	0.548792746266393183	0.28674668847325524	0.099273402083900536	0.0585899173398621714
7.90492762269637648e-12	0.552091659128604806	0.28686492757830484	0.0995531738520145232	0.0585897158076640334
8.01500696156535826e-12	0.555387797551383788	0.286981698100160276	0.0998363814360505863	0.058589511471043465
8.12661920009189652e-12	0.558680850261405126	0.287097016271203764	0.100123060935172009	0.0585893042910036882
8.23978568452846826e-12	0.561970507157391497	0.287210898196854636	0.10041324866691323	0.0585890942280064275
8.35452805838281678e-12	0.565256459425993008	0.287323359855121141	0.100706981163948828	0.0585888812419644439
8.47086826655735406e-12	0.568538399656629556	0.287434417096202766	0.101004295170702973	0.0585886652922339088
8.58882855954619927e-12	0.571816021955211418	0.287544085642142122	0.101305227639795936	0.0585884463376067366
8.7084314976906708e-12	0.575089022056644916	0.287652381086523967	0.10160981572832449	0.058588224336302723
8.82969995549403649e-12	0.578357097436039469	0.287759318894221294	0.101918096793972637	0.0585879992459616972
8.95265712599634258e-12	0.581619947418530958	0.287864914401186223	0.10223010839094919	0.0585877710236354099
9.0773265252101714e-12	0.584877273287636612	0.287969182814285241	0.102545888265749022	0.0585875396257794848
9.20373199661816612e-12	0.588128778392063012	0.288072139211176248	0.10286547435273441	0.0585873050082450914
9.33189771573318057e-12	0.591374168250886734	0.288173798540227732	0.103188904769532935	0.0585870671262706394
9.46184819472194094e-12	0.594613150657030354	0.288274175620478024	0.10351621781224879	0.0585868259344732856
9.59360828709308224e-12	0.597845435778962542	0.288373285141632796	0.103847451950483741	0.0585865813868403154
9.72720319245048029e-12	0.601070736260545635	0.288471141664101038	0.104182645822164549	0.0585863334367204627
9.86265846131276138e-12	0.604288767318964748	0.288567759619067221	0.104521838228173347	0.0585860820368150764
9.999999999999938e-12	0.607499246840669804	0.288663153308599263	0.104865068126777455	0.0585858271391691485
1.01392540755880882e-11	0.610701895475266321	0.288757336905790085	0.105212374627855362	0.0585855686951622517
1.02804473209330287e-11	0.613896436727292771	0.288850324454933083	0.105563796986915509	0.058585306655499339
1.04236067397639493e-11	0.617082597045825021	0.288942129871729736	0.105919374598904256	0.0585850409702014241
1.05687597118479746e-11	0.620260105911854209	0.289032766943527197	0.106279146991800022	0.0585847715885961032
1.07159339982266426e-11	0.623428695923379683	0.289122249329587688	0.106643153819990039	0.0585844984593080001
1.08651577465253116e-11	0.626588102878171238	0.289210590561385095	0.10701143485742641	0.0585842215302490449
1.1016459496336494e-11	0.629738065854150375	0.289297804042930928	0.107384029990558516	0.0585839407486085997
1.11698681846781595e-11	0.632878327287345832	0.289383903051126212	0.107760979211038124	0.0585836560608435086
1.13254131515280446e-11	0.636008633047382976	0.289468900736140622	0.108142322608194313	0.0585833674126679596
1.14831241454350366e-11	0.639128732510466757	0.289552810121815551	0.10852810036127504	0.058583074749043236
1.16430313292086892e-11	0.642238378629824025	0.289635644106092049	0.1089183527314522	0.0585827780141673082
1.18051652856879724e-11	0.645337328003571575	0.289717415461462069	0.109313120053587204	0.0585824771514642864
1.19695570235903538e-11	0.648425340939979944	0.289798136835441866	0.109712442727754059	0.0585821721035737486
1.21362379834423282e-11	0.651502181520108081	0.28987782075106705	0.110116361210517266	0.0585818628123399021
1.23052400435925356e-11	0.654567617657783596	0.289956479607408446	0.110524916005961371	0.0585815492188006132
1.24765955263086129e-11	0.657621421156909247	0.290034125680107835	0.110938147656469741	0.0585812312631762422
1.26503372039589498e-11	0.660663367766078036	0.290110771121932398	0.111356096733249699	0.0585809088848584028
1.28264983052805196e-11	0.663693237230482347	0.29018642796334837	0.11177880382660163	0.0585805820223984919
1.30051125217340025e-11	0.666710813341105601	0.29026110811311101	0.112206309535929458	0.0585802506134961223
1.31862140139473982e-11	0.669715883981189086	0.290334823358872396	0.112638654459489979	0.0585799145949873479
1.33698374182493746e-11	0.672708241169966414	0.290407585367804588	0.113075879183879277	0.0585795739028327628
1.35560178532935939e-11	0.675687681103666282	0.290479405687238679	0.11351802427325336	0.0585792284721054143
1.37447909267752812e-11	0.678654004193779747	0.290550295745317988	0.113965130258281672	0.0585788782369785765
1.39361927422413304e-11	0.681607015102599356	0.290620266851665476	0.114417237624830997	0.0585785231307133433
1.41302599059952423e-11	0.684546522776032895	0.290689330198064255	0.114874386802378464	0.0585781630856460345
1.43270295340982104e-11	0.687472340473701538	0.290757496859151088	0.115336618152151529	0.0585777980331754489
1.45265392594677085e-11	0.690384285796335373	0.290824777793121436	0.115803971954993895	0.0585774279037499582
1.47288272390749252e-11	0.693282180710475648	0.290891183842446555	0.116276488398955657	0.0585770526268543992
1.49339321612424221e-11	0.6961658515705067	0.290956725734600519	0.116754207566606746	0.058576672130996793
1.51418932530434185e-11	0.699035129138030009	0.291021414082798191	0.117237169422072462	0.0585762863436948833
1.53527502878041219e-11	0.701889848598607369	0.291085259386742456	0.117725413797790474	0.0585758951914625084
1.55665435927105089e-11	0.704729849575891798	0.291148272033380839	0.11821898038098827	0.0585754985997957445
1.57833140565210635e-11	0.707554976143177528	0.291210462297670225	0.118717908699881025	0.0585750964931589374
1.60031031373868941e-11	0.710365076832392139	0.29127184034335013	0.11922223810958929	0.0585746887949704503
1.62259528707807577e-11	0.713160004640564615	0.29133241622372319	0.119732007777776497	0.0585742754275882724
1.64519058775365053e-11	0.715939617033801046	0.291392199882442526	0.12024725667000645	0.058573856312295447
1.66810053720004658e-11	0.718703775948800749	0.291451201154306172	0.120768023534821217	0.0585734313692852435
1.69132951702963565e-11	0.721452347791951665	0.291509429766057093	0.121294346888539878	0.0585730005176461899
1.71488196987052724e-11	0.72418520343603987	0.291566895337188936	0.121826264999779055	0.0585725636753468559
1.73876240021623786e-11	0.726902218214616092	0.291623607380757044	0.122363815873696116	0.0585721207592204487
1.76297537528719257e-11	0.729603271914058826	0.291679575304194305	0.122907037235956751	0.0585716716849492072
1.78752552590422182e-11	0.732288248763376726	0.291734808410131163	0.123455966516427929	0.0585712163670485536
1.8124175473742235e-11	0.734957037421795856	0.291789315897219348	0.124010640832598565	0.0585707547188510716
1.83765620038815755e-11	0.73760953096417603	0.291843106860959822	0.124571096972729778	0.0585702866524902485
1.86324631193154635e-11	0.740245626864305839	0.291896190294533175	0.12513737137873715	0.0585698120788839677
1.88919277620765221e-11	0.742865226976120563	0.291948575089633122	0.125709500128807633	0.0585693309077178273
1.9155005555735133e-11	0.745468237512896259	0.292000270037302445	0.126287518919754316	0.0585688430474282096
1.94217468148901132e-11	0.748054569024468097	0.292051283828770825	0.12687146304911201	0.0585683484051851139
1.96922025547915781e-11	0.750624136372524675	0.292101625056294889	0.127461367396977387	0.058567846886874754
1.99664245010977921e-11	0.753176858704030505	0.292151302213998987	0.128057266407597736	0.058567338397081968
2.02444650997678903e-11	0.755712659422830391	0.292200323698717623	0.12865919407071244	0.0585668228390723022
2.05263775270923673e-11	0.758231466159487222	0.292248697810838287	0.1292671839026516	0.0585663001147739351
2.08122156998632307e-11	0.760733210739409471	0.292296432755145275	0.129881268927197119	0.0585657701247593379
2.11020342856857962e-11	0.763217829149322569	0.29234353664166346	0.130501481656211255	0.0585652327682266161
2.13958887134340595e-11	0.765685261502137671	0.292390017486501841	0.13112785407003813	0.0585646879429807324
2.1693835183851682e-11	0.768135452000275665	0.292435883212696868	0.131760417597684615	0.058564135545414342
2.1995930680300579e-11	0.770568348897501587	0.292481141651055543	0.132399203096786655	0.0585635754704884534
2.23022329796592084e-11	0.772983904459322302	0.292525800540997305	0.133044240833367661	0.0585630076117128126
2.26128006633726116e-11	0.775382074922010833	0.292569867531395023	0.133695560461396468	0.0585624318611259811
2.29276931286563199e-11	0.777762820450303205	0.292613350181414544	0.134353191002151956	0.0585618481092752136
2.3246970599856303e-11	0.780126105093834843	0.292656255961352807	0.13501716082340251	0.0585612562451959945
2.35706941399670948e-11	0.782471896742364614	0.29269859225347461	0.13568749761840837	0.0585606561563913747
2.389892566231031e-11	0.784800167079845234	0.292740366352846615	0.136364228384755898	0.0585600477288109461
2.42317279423758058e-11	0.787110891537397883	0.292781585468169958	0.137047379403032299	0.0585594308468295952
2.45691646298277174e-11	0.789404049245241435	0.292822256722610308	0.137736976215351026	0.0585588053932259503
2.49113002606776937e-11	0.791679622983637366	0.292862387154625425	0.138433043603736983	0.0585581712491605594
2.5258200269627647e-11	0.793937599132900851	0.29290198371878956	0.139135605568382448	0.0585575282941537198
2.56099310025843851e-11	0.796177967622533123	0.292941053286616127	0.139844685305784339	0.0585568764060630589
2.59665597293485069e-11	0.798400721879531372	0.292979602647376103	0.140560305186773593	0.0585562154610608301
2.6328154656480001e-11	0.800605858775925716	0.293017638508914158	0.141282486734448764	0.058555545333610827
2.66947849403430007e-11	0.80279337857559907	0.293055167498460944	0.142011250602025546	0.0585548658964450755
2.70665207003321983e-11	0.804963284880440444	0.293092196163442176	0.142746616550614491	0.0585541770205401726
2.744343303228343e-11	0.807115584575883727	0.293128730972284091	0.143488603426940309	0.0585534785750932846
2.78255940220710256e-11	0.809250287775881039	0.293164778315215147	0.144237229141015277	0.0585527704274978675
2.82130767593944931e-11	0.811367407767364046	0.293200344505063604	0.144992510643780881	0.0585520524433190623
2.86059553517571949e-11	0.813466960954237539	0.293235435778051612	0.145754463904732068	0.0585513244862687146
2.90043049386396811e-11	0.815548966800958341	0.293270058294585023	0.146523103889537487	0.0585505864181801033
2.9408201705870395e-11	0.817613447775742963	0.293304218140038708	0.147298444537672157	0.0585498380989823292
2.9817722900196482e-11	0.819660429293453729	0.293337921325537709	0.148080498740076394	0.0585490793866743423
3.02329468440575298e-11	0.821689939658206248	0.293371173788734618	0.148869278316857867	0.058548310137298637
3.06539529505650237e-11	0.823702010005745389	0.293403981394581348	0.149664793995052225	0.0585475302049145926
3.10808217386903814e-11	0.825696674245631423	0.293436349936097129	0.150467055386458964	0.0585467394415714465
3.15136348486645226e-11	0.827673969003279941	0.293468285135131679	0.151276070965569442	0.0585459376972809545
3.19524750575918531e-11	0.829633933561897186	0.293499792643123369	0.1520918480476042	0.0585451248199896079
3.23974262952816938e-11	0.831576609804351996	0.293530878041852794	0.152914392766677343	0.0585443006555505727
3.28485736603001666e-11	0.833502042155022438	0.293561546844191446	0.153743710054105809	0.0585434650476951632
3.33060034362456061e-11	0.835410277521657307	0.293591804494845343	0.154579803616881589	0.0585426178380040393
3.37698031082506253e-11	0.837301365237289152	0.293621656371093609	0.155422675916326358	0.0585417588658779173
3.42400613797139571e-11	0.839175357002235667	0.293651107783522047	0.156272328146946249	0.0585408879685079611
3.47168681892653208e-11	0.841032306826224318	0.293680163976751452	0.157128760215507146	0.0585400049808457862
3.52003147279665009e-11	0.842872270970675519	0.293708830130160969	0.157991970720349262	0.0585391097355729972
3.5690493456751998e-11	0.844695307891175196	0.293737111358606029	0.158861956930961251	0.0585382020630704006
3.61874981241124958e-11	0.846501478180172517	0.293765012713131046	0.159738714767833689	0.0585372817913867929
3.66914237840246214e-11	0.848290844509930753	0.293792539181676471	0.160622238782612448	0.0585363487462072646
3.72023668141303654e-11	0.850063471575761009	0.293819695689781224	0.161512522138572229	0.0585354027508212041
3.77204249341696708e-11	0.851819426039571281	0.293846487101279141	0.162409556591431414	0.0585344436260898035
3.82456972246696743e-11	0.853558776473754	0.293872918218990031	0.163313332470528594	0.0585334711904131264
3.87782841458942444e-11	0.855281593305441512	0.293898993785405405	0.164223838660382482	0.058532485259696794
3.93182875570573578e-11	0.856987948761154805	0.293924718483368819	0.16514106258265604	0.058531485647318221
3.98658107358040691e-11	0.858677916811868336	0.293950096936750449	0.166064990178546257	0.0585304721640923648
4.04209583979627302e-11	0.860351573118517621	0.293975133711116388	0.166995605891621296	0.0585294446182370587
4.09838367175722744e-11	0.862008994977967902	0.293999833314392112	0.167932892651126264	0.0585284028153379154
4.15545533471884014e-11	0.863650261269468311	0.294024200197520791	0.168876831855779064	0.0585273465583127164
4.21332174384725227e-11	0.865275452401611744	0.294048238755115598	0.169827403358078693	0.0585262756473753712
4.2719939663067429e-11	0.866884650259817313	0.294071953326106694	0.170784585449146653	0.058525189879999398
4.33148322337636333e-11	0.868477938154357143	0.294095348194382433	0.171748354844123624	0.0585240890508809189
4.39180089259604944e-11	0.870055400768941278	0.294118427589425413	0.172718686668142829	0.0585229729519011685
4.45295850994261724e-11	0.871617124109880348	0.294141195686942081	0.173695554442901495	0.0585218413720885594
4.51496777203606229e-11	0.87316319545583998	0.294163656609487623	0.174678930073851935	0.0585206940975801712
4.57784053837657981e-11	0.874693703308199622	0.294185814427084802	0.17566878383803286	0.0585195309115828094
4.64158883361273922e-11	0.87620873734203375	0.294207673157837024	0.176665084372562953	0.0585183515943335508
4.70622484984124199e-11	0.877708388357723024	0.294229236768536295	0.177667798663816323	0.0585171559230596994
4.77176094893870441e-11	0.879192748233211696	0.294250509175265074	0.178676892037301471	0.058515943671938353
4.83820966492591423e-11	0.880661909876918947	0.294271494243993126	0.179692328148263414	0.0585147146120553255
4.90558370636500592e-11	0.882115967181315574	0.294292195791167943	0.180714068973029246	0.0585134685113636033
4.97389595879002166e-11	0.883555014977175479	0.294312617584300495	0.181742074801116732	0.0585122051346412542
5.04315948717131635e-11	0.884979148988509601	0.294332763342544768	0.182776304228125464	0.058510924243448767
5.11338753841428216e-11	0.886388465788190305	0.294352636737272189	0.183816714149429045	0.0585096255960858777
5.18459354389286707e-11	0.887783062754273544	0.294372241392640177	0.184863259754687259	0.058508308947547806
5.2567911220183771e-11	0.889163038027023789	0.294391580886155357	0.185915894523196012	0.0585069740494809781
5.32999408084404387e-11	0.890528490466648281	0.294410658749231391	0.186974570220092562	0.0585056206501380766
5.40421642070586913e-11	0.891879519611743832	0.294429478467740924	0.188039236893433104	0.0585042484943326599
5.47947233690023938e-11	0.893216225638463368	0.294448043482562594	0.189109842872159151	0.0585028573233930746
5.55577622239882836e-11	0.894538709320399694	0.294466357190122097	0.190186334764968323	0.0585014468751158326
5.63314267060130608e-11	0.895847071989195554	0.294484422942928203	0.19126865746010524	0.0585000168837183782
5.71158647812638127e-11	0.897141415495878669	0.294502244050103112	0.192356754126086271	0.0584985670797912929
5.79112264764170846e-11	0.898421842172921981	0.294519823777907863	0.193450566213372865	0.058497097190249793
5.87176639073320424e-11	0.899688454797033632	0.294537165350261643	0.194550033457005778	0.0584956069382847263
5.95353313081431651e-11	0.900941356552673489	0.294554271949256541	0.195655093880213127	0.0584940960433128626
6.03643850607581384e-11	0.902180650996298739	0.294571146715666643	0.196765683799003444	0.0584925642209265725
6.1204983724766444e-11	0.90340644202133491	0.294587792749451627	0.1978817378277547	0.0584910111828428891
6.20572880677644599e-11	0.904618833823873314	0.294604213110255864	0.199003188885808979	0.0584894366368518964
6.29214610961028753e-11	0.905817930869092347	0.294620410817901246	0.200129968205082026	0.0584878402867644934
6.37976680860622361e-11	0.907003837858400219	0.294636388852876019	0.201262005338695593	0.058486221832359464
6.468607661546267e-11	0.90817665969729644	0.294652150156817116	0.202399228170639794	0.0584845809693299024
6.55868565957137225e-11	0.90933650146394851	0.294667697632988945	0.20354156292647152	0.05848291738922895
6.65001803043106002e-11	0.910483468378482153	0.294683034146755396	0.204688934185054794	0.0584812307794148681
6.74262224177828165e-11	0.91161766577297787	0.294698162526048302	0.205841264891345965	0.058479520822995408
6.83651600451017546e-11	0.912739199062173268	0.29471308556182968	0.20699847637022839	0.0584777871987714748
6.93171727615534165e-11	0.913848173714862821	0.294727806008549864	0.208160488341397665	0.0584760295811801098
7.02824426430828458e-11	0.914944695225992977	0.294742326584600089	0.209327218935299042	0.0584742476402367317
7.12611543011168154e-11	0.916028869089445696	0.294756649972760354	0.210498584710116454	0.0584724410414766693
7.22534949178714768e-11	0.917100800771504909	0.294770778820642509	0.211674500669812915	0.0584706094458959866
7.32596542821516121e-11	0.918160595685000858	0.294784715741128134	0.212854880283218639	0.0584687525098915375
7.427982482564847e-11	0.919208359164125022	0.294798463312802128	0.214039635504164993	0.0584668698852002997
7.53142016597430212e-11	0.920244196439909068	0.294812024080380986	0.215228676792658724	0.0584649612188379367
7.63629826128217306e-11	0.921268212616362825	0.294825400555136563	0.21642191313709086	0.0584630261530366332
7.7426368268111979e-11	0.922280512647262629	0.294838595215314969	0.217619252077474068	0.0584610643251821105
7.85045620020443482e-11	0.923281201313582378	0.294851610506551232	0.218820599729699417	0.0584590753677499339
7.95977700231490828e-11	0.924270383201562962	0.294864448842278637	0.220025860810804552	0.0584570589082409678
8.07062014114942655e-11	0.92524816268140897	0.294877112604133962	0.22123493866524141	0.0584550145691160872
8.18300681586731364e-11	0.926214643886606903	0.294889604142357764	0.222447735292133519	0.058452941967730071
8.29695852083482736e-11	0.927169930693857114	0.294901925776190788	0.223664151373508702	0.0584508407162646834
8.41249704973603627e-11	0.928114126703610154	0.294914079794264983	0.224884086303494379	0.0584487104216609432
8.52964449974094012e-11	0.929047335221201531	0.294926068454990475	0.226107438218459578	0.0584465506855505884
8.64842327573163775e-11	0.929969659238573332	0.294937893986938593	0.227334104028088013	0.0584443611041866457
8.76885609458734361e-11	0.930881201416578818	0.294949558589219618	0.228563979447364285	0.0584421412683732433
8.89096598952907256e-11	0.931782064067856242	0.294961064431856657	0.229796959029455294	0.0584398907633945225
9.01477631452482898e-11	0.932672349140268198	0.294972413656155341	0.231032936199466576	0.0584376091689426946
9.14031074875614037e-11	0.933552158200894988	0.294983608375068873	0.232271803289053613	0.0584352960590452178
9.26759330114678848e-11	0.934421592420573321	0.294994650673559233	0.233513451571864927	0.0584329510019911819
9.39664831495460268e-11	0.935280752558974027	0.29500554260895373	0.234757771299796081	0.0584305735602566739
9.52750047242719814e-11	0.936129738950205792	0.295016286211297829	0.236004651740028493	0.0584281632904293802
9.66017479952255091e-11	0.936968651488940929	0.295026883483703595	0.237253981212829423	0.0584257197431322026
9.79469667069529752e-11	0.937797589617050287	0.295037336402694028	0.23850564713008704	0.0584232424629460359
9.93109181374969898e-11	0.93861665231074054	0.29504764691854346	0.2397595360345528	0.0584207309883315526
1.00693863147601763e-10	0.939425938068184085	0.295057816955614227	0.24101553363976469	0.0584181848515501062
1.02096066230603665e-10	0.940225544897633214	0.295067848412688627	0.242273524870620927	0.058415603578583733
1.03517795563016602e-10	0.941015570306009241	0.295077743163297435	0.243533393904575901	0.0584129866890541263
1.04959323055821711e-10	0.94179611128795726	0.295087503056044753	0.244795024213426859	0.058410333696140751
1.06420924406471367e-10	0.942567264315358755	0.295097129914928424	0.246058298605660641	0.0584076441064979232
1.07902879151617332e-10	0.943329125327291962	0.295106625539656942	0.247323099269328328	0.058404917420170982
1.0940547072057317e-10	0.94408178972043244	0.295115991705962588	0.24858930781541505	0.0584021531305114333
1.10928986489521164e-10	0.944825352339883406	0.295125230165910635	0.249856805321671038	0.0583993507240911647
1.12473717836474045e-10	0.945559907470427952	0.295134342648205206	0.251125472376870884	0.0583965096806156186
1.14039960197002114e-10	0.946285548828196266	0.295143330858490871	0.252395189125465436	0.058393629472835995
1.15628013120736422e-10	0.947002369552733758	0.295152196479651296	0.25366583531259157	0.0583907095664604261
1.17238180328658694e-10	0.947710462199468195	0.295160941172103564	0.254937290329404265	0.0583877494200641528
1.18870769771189116e-10	0.948409918732563306	0.295169566574089604	0.256209433258694608	0.0583847484849986387
1.20526093687083006e-10	0.949100830518149308	0.295178074301963578	0.257482142920756885	0.0583817062052997202
1.22204468663147566e-10	0.949783288317926355	0.295186465950476151	0.258755297919469385	0.0583786220175946183
1.23906215694790337e-10	0.950457382283127816	0.295194743093054934	0.260028776688549401	0.0583754953510080069
1.25631660247410741e-10	0.951123201948839037	0.295202907282081983	0.261302457537947397	0.058372325627066908
1.27381132318646526e-10	0.951780836228659166	0.295210960049167248	0.262576218700341146	0.0583691122596046233
1.29154966501487034e-10	0.952430373409702713	0.2952189029054193	0.263849938377692717	0.0583658546546635265
1.30953502048265358e-10	0.95307190114792828	0.295226737341712508	0.265123494787830372	0.0583625522103968092
1.32777082935541572e-10	0.953705506463790043	0.295234464828950827	0.266396766211017877	0.0583592043169691016
1.34626057929889584e-10	0.954331275738201645	0.295242086818328309	0.267669631036472788	0.0583558103564560393
1.36500780654599955e-10	0.954949294708806407	0.295249604741586902	0.268941967808796312	0.0583523697027426708
1.38401609657311681e-10	0.955559648466544953	0.295257020011270077	0.270213655274276932	0.0583488817214208103
1.40328908478585775e-10	0.956162421452512623	0.295264334020974628	0.271484572427030779	0.058345345769685239
1.42283045721433758e-10	0.956757697455101863	0.295271548145598084	0.272754598554940719	0.0583417611962287544
1.44264395121814247e-10	0.957345559607416741	0.295278663741583958	0.27402361328535807	0.0583381273411361367
1.46273335620111451e-10	0.957926090384958906	0.295285682147163331	0.275291496630529431	0.0583344435357769364
1.48310251433608852e-10	0.958499371603572237	0.29529260468259394	0.276558129032713262	0.0583307091026971439
1.50375532129972209e-10	0.959065484417642389	0.295299432650396043	0.277823391408949794	0.0583269233555096453
1.52469572701755762e-10	0.959624509318542485	0.295306167335585124	0.279087165195449072	0.0583230855987835889
1.54592773641946101e-10	0.960176526133319719	0.295312810005902149	0.280349332391562234	0.058319195127932523
1.56745541020557848e-10	0.960721614023614667	0.295319361912040668	0.281609775603302304	0.058315251229101403
1.589282865622961e-10	0.961259851484806971	0.295325824287870908	0.282868378086380046	0.0583112531790523636
1.61141427725300242e-10	0.961791316345380953	0.29533219835066149	0.284125023788722342	0.0583072002450493801
1.63385387780984408e-10	0.962316085766506069	0.295338485301298026	0.285379597392441453	0.0583030916847416536
1.65660595894989662e-10	0.962834236241822516	0.295344686324499062	0.286631984355221803	0.0582989267460458371
1.67967487209263557e-10	0.963345843597429474	0.295350802589029238	0.287882070951096192	0.0582947046670270752
1.70306502925282619e-10	0.963850982992067062	0.29535683524791001	0.289129744310578862	0.0582904246757787944
1.72678090388433716e-10	0.964349728917488269	0.295362785438627151	0.290374892460128431	0.0582860859903012868
1.75082703173570559e-10	0.96484215519901273	0.295368654283336418	0.291617404360911159	0.0582816878183791132
1.77520801171761587e-10	0.965328334996258364	0.295374442889066002	0.292857169946838192	0.0582772293574572095
1.79992850678245755e-10	0.965808340804043541	0.295380152347916369	0.294094080161850069	0.0582727097945158548
1.82499324481613285e-10	0.966282244453456673	0.295385783737258378	0.295328026996423243	0.0582681283059442931
1.85040701954228187e-10	0.96675011711308434	0.29539133811992746	0.296558903523274298	0.0582634840574132382
1.8761746914391004e-10	0.967212029290395625	0.295396816544417018	0.297786603932238991	0.0582587762037460599
1.90230118866892393e-10	0.967668050833275672	0.295402220045067887	0.299011023564303369	0.0582540038887887288
1.92879150802075705e-10	0.968118250931704005	0.295407549642256351	0.300232058944766123	0.0582491662452785663
1.95565071586592761e-10	0.968562698119572296	0.295412806342579159	0.301449607815512721	0.0582442623947116989
1.98288394912704921e-10	0.969001460276636251	0.295417991139036551	0.30266356916638093	0.0582392914472092751
2.01049641626047626e-10	0.969434604630598495	0.295423105011212828	0.303873843265602017	0.058234252501382415
2.03849339825244065e-10	0.96986219775931426	0.295428148925454548	0.305080331689298989	0.0582291446441959432
2.06688024962905993e-10	0.970284305593119623	0.295433123835046441	0.306282937350028428	0.0582239669508308397
2.09566239948041019e-10	0.970700993417274227	0.295438030680385322	0.307481564524349493	0.0582187184845454203
2.12484535249885925e-10	0.971112325874515236	0.29544287038915118	0.308676118879408878	0.0582133982965352889
2.15443469003186003e-10	0.971518366967718983	0.295447643876476707	0.309866507498528787	0.0582080054257920129
2.18443607114940306e-10	0.971919180062664645	0.295452352045114441	0.311052638905786882	0.0582025388989605569
2.21485523372633527e-10	0.972314827890896849	0.295456995785601362	0.312234423089579882	0.0581969977301954391
2.24569799553974928e-10	0.972705372552682856	0.295461575976421975	0.313411771525161031	0.0581913809210156813
2.27697025538165446e-10	0.973090875520059906	0.295466093484169079	0.314584597196144788	0.058185687460158439
2.30867799418714331e-10	0.973471397639968816	0.295470549163702079	0.315752814614973121	0.0581799163234314326
2.34082727617826691e-10	0.973846999137472413	0.295474943858303862	0.316916339842337247	0.058174066473564108
2.37342425002384014e-10	0.974217739619050227	0.295479278399834955	0.318075090505552438	0.0581681368600575829
2.4064751500153973e-10	0.974583678075971127	0.295483553608886618	0.31922898581588266	0.0581621264190333165
2.43998629725952253e-10	0.974944872887737013	0.295487770294930896	0.320377946584812667	0.0581560340730805439
2.47396410088678546e-10	0.975301381825595004	0.29549192925646961	0.321521895239269384	0.0581498587311025592
2.50841505927751163e-10	0.975653262056115467	0.295496031281180627	0.322660755835790625	0.0581435992881616445
2.54334576130462042e-10	0.976000570144832102	0.295500077146063078	0.323794454073645099	0.0581372546253229108
2.57876288759377207e-10	0.976343362059939435	0.29550406761758008	0.32492291730690509	0.0581308236094968261
2.61467321180106249e-10	0.976681693176048249	0.295508003451799506	0.326046074555476739	0.0581243050932806343
2.65108360190850846e-10	0.977015618277992659	0.295511885394533547	0.327163856515091944	0.058117697914798476
2.68800102153757585e-10	0.977345191564686577	0.295515714181476041	0.328276195566268414	0.0581110008975404546
2.72543253128099781e-10	0.977670466653027481	0.295519490538337704	0.329383025782244432	0.0581042128502003846
2.76338529005313882e-10	0.97799149658184592	0.295523215180980403	0.330484282935896101	0.058097332566512512
2.80186655645916317e-10	0.978308333815892439	0.295526888815549005	0.33157990450564595	0.0580903588250869796
2.84088369018327098e-10	0.978621030249868795	0.295530512138601598	0.332669829680372398	0.0580832903892442159
2.8804441533962634e-10	0.978929637212490489	0.295534085837238503	0.333753999363330611	0.0580761260068481527
2.92055551218271245e-10	0.979234205470586261	0.295537610589228728	0.334832356175095824	0.0580688644101384002
2.9612254379880008e-10	0.9795347852332279	0.295541087063135643	0.335904844455541751	0.0580615043155612368
3.00246170908551426e-10	0.979831426155888363	0.295544515918440387	0.336971410264865989	0.0580540444235995851
3.04427221206426664e-10	0.980124177344628311	0.295547897805664039	0.338032001383677561	0.0580464834186018852
3.08666494333723728e-10	0.980413087360305191	0.295551233366488086	0.33908656731215886	0.0580388199686099684
3.12964801067071523e-10	0.980698204222806846	0.295554523233872934	0.340135059268319107	0.0580310527251858485
3.17322963473493984e-10	0.98097957541530334	0.295557768032175538	0.341177430185353125	0.0580231803232375346
3.21741815067633375e-10	0.981257247888518425	0.295560968377264977	0.342213634708123382	0.0580152013808438727
3.26222200971163097e-10	0.981531268065016782	0.29556412487663658	0.343243629188780264	0.0580071144990783882
3.3076497807442022e-10	0.981801681843505691	0.295567238129524901	0.344267371681539369	0.057998918261832233
3.3537101520028904e-10	0.982068534603149246	0.295570308727014508	0.345284821936633568	0.0579906112356361539
3.40041193270366626e-10	0.982331871207893892	0.295573337252150292	0.346295941393457207	0.057982191969481664
3.44776405473442287e-10	0.982591736010801964	0.2955763242800451	0.347300693172921893	0.0579736589946412278
3.49577557436323247e-10	0.982848172858392544	0.295579270377987313	0.348299042069043552	0.0579650108244877393
3.54445567397039128e-10	0.983101225094989983	0.295582176105545713	0.349290954539779319	0.0579562459543131042
3.5938136638045834e-10	0.983350935567074202	0.295585042014673893	0.350276398697134561	0.0579473628611460942
3.64385898376350084e-10	0.98359734662763465	0.295587868649812791	0.351255344296560967	0.0579383600035694238
3.69460120519925719e-10	0.983840500140525931	0.295590656547992159	0.352227762725664473	0.0579292358215361611
3.7460500327489461e-10	0.984080437484821879	0.295593406238930378	0.353193626992246268	0.0579199887361854238
3.79821530619068773e-10	0.984317199559169298	0.295596118245133266	0.354152911711695106	0.0579106171496574715
3.85110700232552257e-10	0.984550826786138034	0.295598793081991329	0.355105593093754168	0.0579011194449081806
3.90473523688551237e-10	0.984781359116567279	0.295601431257876079	0.356051648928682629	0.0578914939855229432
3.95911026646840961e-10	0.985008836033905322	0.295604033274234235	0.356991058572834363	0.0578817391155301009
4.01424249049927134e-10	0.985233296558544414	0.295606599625682032	0.357923802933673207	0.0578718531592138583
4.07014245321938656e-10	0.985454779252146196	0.295609130800096931	0.358849864454249712	0.0578618344209267665
4.12682084570290217e-10	0.985673322221959469	0.295611627278708933	0.359769227097157362	0.0578516811849018528
4.18428850790152924e-10	0.98588896312512686	0.295614089536190394	0.36068187632799259	0.0578413917150643817
4.24255643071772435e-10	0.986101739172981162	0.295616518040744736	0.361587799098338936	0.0578309642548433672
4.30163575810674062e-10	0.986311687135329906	0.295618913254193649	0.36248698382829686	0.0578203970269827935
4.36153778920794954e-10	0.986518843344726282	0.295621275632063807	0.363379420388581675	0.0578096882333527171
4.42227398050584361e-10	0.986723243700727171	0.295623605623671848	0.364265100082209581	0.0577988360547602095
4.48385594802113129e-10	0.986924923674135202	0.295625903672208312	0.36514401562579446	0.0577878386507602454
4.54629546953234299e-10	0.987123918311226145	0.295628170214820796	0.36601616113047547	0.0577766941594665615
4.60960448682837574e-10	0.987320262237960211	0.295630405682695496	0.366881532082497352	0.0577654006973625997
4.67379510799240397e-10	0.987513989664175473	0.295632610501137982	0.367740125323463452	0.0577539563591125335
4.73887960971759495e-10	0.987705134387763639	0.295634785089653074	0.368591939030282811	0.0577423592173725506
4.80487043965507072e-10	0.987893729798826836	0.295636929862023168	0.369436972694830723	0.0577306073226022606
4.87178021879457063e-10	0.988079808883816857	0.295639045226385733	0.370275227103344484	0.0577186987028765752
4.93962174387825848e-10	0.988263404229651976	0.295641131585310024	0.371106704315572411	0.0577066313636978578
5.00840798984814827e-10	0.988444548027815117	0.295643189335872414	0.371931407643696865	0.0576944032878086294
5.07815211232760991e-10	0.988623272078430371	0.295645218869730775	0.372749341631050612	0.057682012435004773
5.14886745013742927e-10	0.988799607794317081	0.295647220573198144	0.373560512030645497	0.0576694567419494056
5.22056752784690972e-10	0.988973586205023181	0.295649194827314887	0.374364925783531088	0.0576567341219874352
5.29326605836049379e-10	0.989145237960834756	0.295651142007920753	0.375162590997003831	0.0576438424649609107
5.36697694554040655e-10	0.989314593336762749	0.29565306248572476	0.375953516922682363	0.0576307796370253006
5.44171428686582104e-10	0.989481682236505344	0.295654956626375198	0.376737713934469087	0.0576175434804666944
5.51749237612905446e-10	0.989646534196387706	0.295656824790528461	0.377515193506413216	0.0576041318135201083
5.59432570616930712e-10	0.989809178389275179	0.295658667333916159	0.378285968190493704	0.0575905424301889624
5.67222897164447117e-10	0.989969643628463958	0.295660484607412677	0.379050051594338078	0.0575767731000657798
5.75121707184153885e-10	0.990127958371544881	0.295662276957100789	0.379807458358893457	0.0575628215681543223
5.83130511352614763e-10	0.99028415072424103	0.295664044724336716	0.380558204136065892	0.057548685554693127
5.91250841383180214e-10	0.990438248444221458	0.295665788245814132	0.381302305566343203	0.0575343627549806808
5.99484250318933332e-10	0.990590278944887492	0.295667507853628109	0.382039780256415828	0.0575198508392022745
6.07832312829715197e-10	0.990740269299131726	0.295669203875336906	0.382770646756811717	0.057505147452258612
6.16296625513286137e-10	0.990888246243071813	0.295670876634023971	0.383494924539558191	0.0574902502135964458
6.24878807200681107e-10	0.9910342361797565	0.29567252644835873	0.38421263397588501	0.057475156717041162
6.33580499265816876e-10	0.991178265182843465	0.295674153632656367	0.38492379631398177	0.0574598645306315936
6.42403365939410898e-10	0.991320359000251727	0.295675758496937391	0.385628433656823866	0.0574443711964571016
6.51349094627271827e-10	0.991460543057784416	0.295677341346985756	0.38632656894007722	0.0574286742304970996
6.60419396233021864e-10	0.991598842462724561	0.295678902484406203	0.387018225910096436	0.0574127711224631382
6.69616005485313274e-10	0.991735282007403018	0.295680442206681826	0.387703429102025932	0.057396659335643696
6.78940681269602055e-10	0.991869886172737969	0.295681960807229471	0.388382203818017246	0.0573803363067518155
6.88395206964540888e-10	0.992002679131745335	0.295683458575455305	0.389054576105571814	0.0573637994457756872
6.97981390783057032e-10	0.992133684753022549	0.295684935796809323	0.389720572736020454	0.0573470461358324413
7.07701066118179686e-10	0.992262926604202233	0.295686392752839311	0.390380221183149356	0.0573300737330251914
7.17556091893683298e-10	0.992390427955377685	0.295687829721243745	0.391033549601982777	0.0573128795663035012
7.27548352919613409e-10	0.992516211782500157	0.295689246975924247	0.391680586807730602	0.0572954609373274998
7.37679760252763696e-10	0.992640300770746609	0.295690644787037438	0.392321362254910655	0.0572778151203357788
7.47952251562172443e-10	0.992762717317858701	0.295692023421045558	0.392955906016652923	0.0572599393620171551
7.58367791499709074e-10	0.992883483537454037	0.295693383140767208	0.393584248764195843	0.0572418308813866447
7.68928372075821047e-10	0.993002621262306429	0.29569472420542664	0.394206421746579161	0.0572234868696656629
7.79636013040513084e-10	0.993120152047600069	0.295696046870702667	0.394822456770543839	0.0572049044901666928
7.90492762269631935e-10	0.993236097174151067	0.29569735138877723	0.395432386180643414	0.0571860808781826518
8.01500696156530088e-10	0.993350477651603891	0.295698638008382919	0.396036242839574892	0.0571670131408810872
8.1266192000918381e-10	0.993463314221596283	0.295699906974849824	0.396634060108733977	0.0571476983572033539
8.23978568452840887e-10	0.993574627360895857	0.295701158530151997	0.397225871829001598	0.0571281335777691288
8.3545280583827572e-10	0.993684437284508726	0.295702392912953194	0.397811712301765985	0.0571083158247862668
8.47086826655729319e-10	0.993792763948757596	0.295703610358651947	0.398391616270186821	0.0570882420919663694
8.58882855954613717e-10	0.99389962705433299	0.295704811099426146	0.398965618900703922	0.057067909344446173
8.70843149769060825e-10	0.994005046049314056	0.295705995364276886	0.399533755764797438	0.0570473145187150033
8.82969995549397213e-10	0.994109040132161614	0.295707163379071603	0.400096062821001242	0.0570264545225485434
8.95265712599627731e-10	0.994211628254681901	0.295708315366587149	0.400652576397174609	0.0570053262349491177
9.077326525210106e-10	0.994312829124962994	0.295709451546551594	0.401203333173035637	0.056983926506092672
9.20373199661809981e-10	0.994412661210281157	0.295710572135686023	0.401748370162958279	0.0569622521572827958
9.33189771573311349e-10	0.994511142739979759	0.295711677347745505	0.402287724699036953	0.0569402999809119209
9.46184819472187321e-10	0.99460829170831988	0.295712767393559228	0.402821434414420754	0.0569180667404299914
9.59360828709301348e-10	0.994704125877302059	0.295713842481071021	0.403349537226919408	0.0568955491703208235
9.7272031924504105e-10	0.994798662779461274	0.295714902815378156	0.403872071322883219	0.0568727439760864234
9.862658461312689e-10	0.99489191972063229	0.295715948598770484	0.404389075141358079	0.0568496478342395833
9.99999999999986414e-10	0.994983913782688023	0.295716980030768684	0.404900587358517527	0.0568262573923048395
1.01392540755880127e-09	0.995074661826250484	0.29571799730816184	0.405406646872372711	0.0568025692688282693
1.02804473209329518e-09	0.99516418049337374	0.295719000625045136	0.405907292787761331	0.0567785800533962617
1.04236067397638727e-09	0.995252486210199017	0.295719990172856217	0.406402564401615596	0.0567542863066635914
1.05687597118478962e-09	0.995339595189582593	0.295720966140411545	0.406892501188510891	0.0567296845603910208
1.07159339982265627e-09	0.995425523433697279	0.295721928713942428	0.407377142786493784	0.0567047713174928386
1.08651577465252312e-09	0.995510286736606242	0.295722878077130158	0.407856528983190803	0.0566795430520944665
1.10164594963364126e-09	0.995593900686809308	0.295723814411140595	0.408330699702196709	0.0566539962096005156
1.11698681846780755e-09	0.995676380669763494	0.295724737894658862	0.408799694989742335	0.0566281272067736402
1.13254131515279604e-09	0.995757741870376689	0.295725648703923039	0.409263555001641688	0.0566019324318243616
1.14831241454349519e-09	0.995837999275474339	0.295726547012757579	0.409722319990516726	0.0565754082445122722
1.16430313292086045e-09	0.995917167676240611	0.295727432992606287	0.410176030293299299	0.05654855097625891
1.18051652856878876e-09	0.995995261670632903	0.295728306812565012	0.41062472631900937	0.056521356930272576
1.19695570235902672e-09	0.99607229566577038	0.295729168639413287	0.411068448536808129	0.0564938223816855156
1.21362379834422405e-09	0.996148283880297303	0.295730018637646475	0.411507237464323439	0.0564659435777036464
1.23052400435924456e-09	0.996223240346719607	0.295730856969506517	0.411941133656248237	0.0564377167377693167
1.24765955263085215e-09	0.996297178913717829	0.295731683795013189	0.412370177693207884	0.05640913805373729
1.2650337203958857e-09	0.996370113248432165	0.295732499271993965	0.412794410170895909	0.0563802036900644052
1.28264983052804251e-09	0.996442056838725443	0.295733303556114213	0.413213871689476209	0.0563509097840131784
1.30051125217339067e-09	0.996513022995418996	0.295734096800907009	0.413628602843248427	0.05632125244586976
1.31862140139473009e-09	0.996583024854504229	0.295734879157801722	0.414038644210575624	0.0562912277591764709
1.33698374182492771e-09	0.996652075379330205	0.295735650776153103	0.414444036344071232	0.0562608317809794728
1.35560178532934955e-09	0.996720187362767018	0.295736411803269761	0.414844819761042705	0.0562300605420917449
1.37447909267751816e-09	0.996787373429343426	0.295737162384441699	0.41524103493418979	0.0561989100473717917
1.39361927422412296e-09	0.996853646037362706	0.295737902662968288	0.415632722282554545	0.0561673762760184839
1.41302599059951399e-09	0.996919017480992764	0.295738632780185418	0.416019922162720157	0.0561354551818823641
1.43270295340981068e-09	0.996983499892334368	0.29573935287549219	0.416402674860256172	0.0561031426937937672
1.45265392594676048e-09	0.99704710524346396	0.295740063086377458	0.41678102058140748	0.0560704347159081684
1.472882723907482e-09	0.997109845348455037	0.295740763548446028	0.417154999445022656	0.0560373271280691088
1.49339321612423141e-09	0.997171731865375888	0.295741454395444303	0.417524651474721231	0.0560038157861890915
1.51418932530433103e-09	0.997232776298263901	0.295742135759285762	0.417890016591293822	0.0559698965226487904
1.53527502878040106e-09	0.997292989999078006	0.29574280777007611	0.418251134605334862	0.0559355651467150355
1.55665435927103983e-09	0.997352384169628348	0.295743470556137922	0.41860804521010242	0.0559008174449778308
1.57833140565209524e-09	0.997410969863483654	0.295744124244034734	0.41896078797460351	0.0558656491818069409
1.60031031373867828e-09	0.997468757987856502	0.29574476895859575	0.419309402336900838	0.0558300560998283152
1.62259528707806459e-09	0.997525759305467052	0.295745404822938984	0.419653927597638088	0.0557940339204207325
1.64519058775363918e-09	0.997581984436384128	0.295746031958494915	0.419994402913779652	0.0557575783442331857
1.66810053720003518e-09	0.997637443859846873	0.295746650485029572	0.420330867292563193	0.0557206850517232496
1.69132951702962412e-09	0.997692147916062089	0.295747260520667354	0.420663359585659591	0.0556833497037168557
1.71488196987051549e-09	0.997746106807983368	0.29574786218191329	0.420991918483538063	0.0556455679419899513
1.73876240021622609e-09	0.99779933060306758	0.295748455583675351	0.421316582510033066	0.0556073353898722603
1.76297537528718059e-09	0.997851829235011256	0.295749040839286215	0.421637390017109648	0.05556864765287374
1.78752552590420969e-09	0.997903612505466442	0.295749618060525021	0.421954379179822425	0.0555295003193339159
1.81241754737421118e-09	0.997954690085735785	0.29575018735763825	0.422267587991466797	0.0554898889610946078
1.83765620038814506e-09	0.99800507151844875	0.295750748839361255	0.422577054258918228	0.0554498091341964136
1.86324631193153379e-09	0.99805476621921585	0.29575130261293836	0.422882815598154771	0.0554092563795992588
1.88919277620763967e-09	0.998103783478264783	0.295751848784143512	0.423184909429961842	0.0553682262239274456
1.91550055557350039e-09	0.99815213246205714	0.295752387457300703	0.423483372975813566	0.055326714180239607
1.94217468148899819e-09	0.998199822214884125	0.295752918735303127	0.423778243253929043	0.0552847157488237997
1.96922025547914432e-09	0.99824686166044474	0.295753442719633552	0.42406955707549876	0.055242226418018299
1.99664245010976542e-09	0.998293259603404315	0.295753959510382969	0.424357351041078801	0.0551992416650582338
2.02444650997677519e-09	0.998339024730933833	0.295754469206270076	0.424641661537148329	0.055155756956948597
2.05263775270922264e-09	0.998384165614231822	0.295754971904659825	0.424922524732828322	0.0551117677513638798
2.08122156998630906e-09	0.998428690710026712	0.29575546770158212	0.425199976576757177	0.0550672694975747265
2.11020342856856539e-09	0.998472608362061531	0.295755956691749922	0.425474052794120317	0.0550222576374018515
2.13958887134339155e-09	0.99851592680255985	0.295756438968577506	0.42574478888383005	0.0549767276061976992
2.16938351838515337e-09	0.998558654153675729	0.295756914624197953	0.426012220115853324	0.05493067483385599
2.19959306803004298e-09	0.998600798428923575	0.295757383749480907	0.426276381528682691	0.0548840947458496195
2.23022329796590579e-09	0.99864236753459168	0.295757846434049954	0.426537307926948939	0.0548369827642971111
2.26128006633724587e-09	0.998683369271139099	0.29575830276629933	0.426795033879170616	0.0547893343090579132
2.29276931286561644e-09	0.998723811334574219	0.295758752833411243	0.427049593715638387	0.0547411447988569375
2.32469705998561469e-09	0.998763701317817332	0.295759196721371909	0.427301021526430125	0.0546924096524384201
2.3570694139966936e-09	0.998803046712044895	0.29575963451498849	0.427549351159555002	0.0546431242897495312
2.38989256623101521e-09	0.998841854908019799	0.2957600662979048	0.427794616219221768	0.0545932841331538965
2.42317279423756463e-09	0.998880133197402986	0.295760492152617571	0.428036850064229646	0.0545428846086752836
2.45691646298275557e-09	0.99891788877404919	0.295760912160491884	0.428276085806477858	0.0544919211472716172
2.49113002606775272e-09	0.998955128735288023	0.295761326401776936	0.428512356309591391	0.0544403891861396441
2.52582002696274768e-09	0.998991860083187411	0.295761734955621081	0.428745694187659898	0.0543882841700503092
2.56099310025842117e-09	0.999028089725802149	0.295762137900087096	0.428976131804086558	0.0543356015527150862
2.59665597293483314e-09	0.999063824478407581	0.295762535312166897	0.429203701270544469	0.0542823367981833879
2.63281546564798225e-09	0.999099071064715738	0.295762927267796516	0.429428434446037621	0.0542284853822712076
2.66947849403428213e-09	0.999133836118079821	0.295763313841869935	0.429650362936062957	0.0541740427940210975
2.70665207003320166e-09	0.999168126182679139	0.295763695108254177	0.429869518091872516	0.0541190045371935935
2.7443433032283245e-09	0.999201947714693839	0.295764071139802853	0.430085931009830835	0.054063366131790129
2.7825594022070839e-09	0.99923530708346131	0.295764442008369932	0.430299632530866338	0.0540071231156075554
2.8213076759394304e-09	0.999268210572619942	0.295764807784824002	0.430510653240013641	0.0539502710458242205
2.86059553517570049e-09	0.999300664381237769	0.295765168539061263	0.43071902346604457	0.053892805500617702
2.90043049386394882e-09	0.999332674624927697	0.29576552434001907	0.430924773281184337	0.0538347220808141347
2.9408201705870198e-09	0.999364247336947287	0.295765875255688981	0.431127932500911693	0.0537760164115690595
2.98177229001962837e-09	0.99939538846928655	0.29576622135312991	0.43132853068383975	0.053716684144079839
3.02329468440573307e-09	0.999426103893740203	0.295766562698480673	0.431526597131675127	0.053656720957329429
3.06539529505648239e-09	0.999456399402967155	0.29576689935697259	0.431722160889253304	0.0535961225598614519
3.10808217386901803e-09	0.999486280711537001	0.295767231392942254	0.431915250744647594	0.0535348846915864457
3.15136348486643212e-09	0.999515753456962419	0.29576755886984335	0.432105895229350112	0.053473003125619048
3.19524750575916492e-09	0.999544823200719024	0.295767881850259151	0.432294122618521182	0.0534104736701459873
3.23974262952814863e-09	0.999573495429251557	0.295768200395914116	0.432479960931306029	0.0533472921703245645
3.28485736602999528e-09	0.999601775554968541	0.295768514567685825	0.432663437931216588	0.0532834545102114157
3.33060034362453869e-09	0.999629668917222935	0.29576882442561675	0.432844581126575811	0.0532189566147212856
3.37698031082503986e-09	0.99965718078328103	0.295769130028925353	0.433023417771022268	0.0531537944516153604
3.42400613797137286e-09	0.999684316349278901	0.295769431436017638	0.433199974864073689	0.0530879640335189043
3.47168681892650892e-09	0.999711080741165992	0.295769728704498136	0.433374279151747366	0.0530214614199677817
3.52003147279662695e-09	0.999737479015638031	0.295770021891181012	0.433546357127234216	0.0529542827194833532
3.56904934567517632e-09	0.999763516161055965	0.295770311052100832	0.433716235031626152	0.0528864240916753353
3.61874981241122561e-09	0.999789197098355453	0.295770596242523331	0.433883938854694617	0.0528178817493721517
3.66914237840243782e-09	0.999814526681942706	0.295770877516955855	0.434049494335716823	0.0527486519607780618
3.72023668141301191e-09	0.999839509700579665	0.295771154929157676	0.434212926964350709	0.0526787310516566715
3.77204249341694193e-09	0.999864150878258195	0.295771428532150549	0.434374261981553544	0.052608115407540082
3.82456972246694226e-09	0.999888454875062282	0.295771698378228531	0.434533524380545821	0.0525368014759629853
3.87782841458939882e-09	0.999912426288018796	0.295771964518968145	0.434690738907815954	0.0524647857687210728
3.93182875570570996e-09	0.999936069651939374	0.295772227005238086	0.434845930064165498	0.0523920648641529943
3.98658107358038067e-09	0.99995938944024787	0.295772485887208891	0.434999122105793667	0.0523186354094449316
4.0420958397962464e-09	0.999982390065801585	0.295772741214362922	0.435150339045417833	0.0522444941229571816
4.09838367175720054e-09	1.0000050758816974	0.295772993035503029	0.435299604653430761	0.052169637796571626
4.15545533471881282e-09	1.00002745118207059	0.29577324139876271	0.435446942459090713	0.0520940632980593232
4.21332174384722487e-09	1.00004952020288251	0.295773486351614767	0.435592375751745475	0.0520177675734671621
4.27199396630671503e-09	1.00007128712269644	0.295773727940880415	0.435735927582086013	0.0519407476495225701
4.33148322337633525e-09	1.0000927560634465	0.295773966212738437	0.435877620763431062	0.0518630006360552703
4.39180089259602126e-09	1.00011393109119373	0.295774201212733789	0.436017477873039627	0.0517845237284348531
4.45295850994258878e-09	1.00013481621687328	0.295774432985786428	0.43615552125345014	0.0517053142100230984
4.51496777203603349e-09	1.00015541539703312	0.295774661576199638	0.436291773013846251	0.0516253694546398578
4.57784053837655083e-09	1.00017573253456082	0.295774887027668854	0.436426255031445887	0.0515446869290411142
4.64158883361270993e-09	1.00019577147940275	0.29577510938328988	0.436558988952914784	0.051463264195408101
4.70622484984121255e-09	1.00021553602927304	0.295775328685566774	0.436689996195801067	0.0513810989138459295
4.77176094893867471e-09	1.00023502993035329	0.295775544976420501	0.436819297949991137	0.0512981888448904993
4.83820966492588425e-09	1.00025425687798375	0.295775758297196489	0.436946915179185047	0.0512145318520221687
4.90558370636497518e-09	1.00027322051734502	0.29577596868867273	0.437072868622390642	0.0511301259041847117
4.97389595878999043e-09	1.0002919244441304	0.295776176191067663	0.437197178795435182	0.0510449690783079668
5.04315948717128445e-09	1.00031037220521024	0.295776380844047559	0.437319865992493118	0.0509590595618327202
5.11338753841424975e-09	1.00032856729928721	0.295776582686734346	0.437440950287629526	0.0508723956552360398
5.18459354389283463e-09	1.00034651317754308	0.295776781757712937	0.437560451536358419	0.05078497577455552
5.2567911220183443e-09	1.00036421324427693	0.295776978095038667	0.437678389377213095	0.0506967984539106048
5.32999408084401094e-09	1.00038167085753527	0.295777171736244515	0.437794783233330986	0.0506078623480192905
5.40421642070583565e-09	1.00039888932973242	0.295777362718348313	0.437909652314048103	0.0505181662347083671
5.47947233690020516e-09	1.00041587192826609	0.295777551077859746	0.438023015616505862	0.0504277090174153272
5.55577622239879372e-09	1.00043262187612059	0.295777736850787454	0.43813489192726629	0.0503364897276800949
5.63314267060127133e-09	1.00044914235246618	0.295777920072645695	0.438245299823937673	0.0502445075276245837
5.71158647812634591e-09	1.0004654364932466	0.295778100778461339	0.438354257676806913	0.0501517617124180928
5.79112264764167227e-09	1.00048150739176256	0.29577827900278042	0.438461783650480719	0.0500582517127265841
5.87176639073316712e-09	1.00049735809924512	0.295778454779674793	0.438567895705532063	0.0499639770971437094
5.95353313081427939e-09	1.00051299162542184	0.29577862814274869	0.438672611600153695	0.049868937574601542
6.03643850607577667e-09	1.00052841093907663	0.29577879912514482	0.438775948891815759	0.0497731329967588121
6.12049837247660697e-09	1.000543618968601	0.295778967759551259	0.438877924938928965	0.0496765633603645645
6.20572880677640819e-09	1.00055861860253881	0.295779134078207107	0.438978556902510531	0.0495792288095949843
6.29214610961024932e-09	1.00057341269012201	0.29577929811290915	0.439077861747853848	0.0494811296383611265
6.37976680860618479e-09	1.00058800404180359	0.295779459895017527	0.43917585624620048	0.0493822662925853598
6.46860766154622678e-09	1.0006023954297778	0.295779619455462051	0.439272556976414319	0.0492826393724442036
6.55868565957133177e-09	1.00061658958849753	0.295779776824747764	0.439367980326656138	0.0491822496345752022
6.65001803043101845e-09	1.00063058921518433	0.295779932032961157	0.439462142496060026	0.0490810979942455788
6.74262224177823905e-09	1.00064439697032914	0.295780085109775437	0.439555059496409328	0.0489791855274802346
6.83651600451013265e-09	1.00065801547819011	0.295780236084456694	0.439646747153812023	0.0488765134731467404
6.93171727615529843e-09	1.00067144732728064	0.295780384985869227	0.439737221110375776	0.0487730832349949489
7.02824426430824043e-09	1.00068469507085234	0.295780531842480987	0.439826496825881375	0.0486688963836487617
7.12611543011163744e-09	1.00069776122737264	0.295780676682369292	0.439914589579453785	0.0485639546585477158
7.22534949178710311e-09	1.0007106482809931	0.29578081953322588	0.440001514471231758	0.048458259969835861
7.32596542821511608e-09	1.00072335868201456	0.295780960422362349	0.440087286424033663	0.0483518144001955502
7.42798248256480099e-09	1.00073589484734415	0.295781099376715373	0.440171920185021326	0.0482446202066237062
7.5314201659742544e-09	1.00074825916094734	0.295781236422851868	0.440255430327358699	0.0481366798221481013
7.63629826128212446e-09	1.0007604539742927	0.29578137158697404	0.440337831251867595	0.048027995857481208
7.74263682681114904e-09	1.00077248160679289	0.29578150489492433	0.440419137188679033	0.0479185711026092476
7.8504562002043854e-09	1.00078434434623698	0.295781636372190404	0.440499362198878641	0.0478084085283139379
7.95977700231485819e-09	1.00079604444921944	0.295781766043910044	0.440578520176148403	0.0476975112876245472
8.07062014114937635e-09	1.00080758414156179	0.295781893934875972	0.440656624848401623	0.0475858827171979359
8.18300681586726313e-09	1.00081896561873007	0.295782020069540463	0.440733689779413018	0.0474735263386241307
8.2969585208347769e-09	1.00083019104624493	0.295782144472020114	0.440809728370441689	0.0473604458596550842
8.4124970497359854e-09	1.00084126256008821	0.295782267166100399	0.440884753861848777	0.047246645175354339
8.5296444997408891e-09	1.00085218226710237	0.295782388175240329	0.440958779334707396	0.0471321283691652909
8.64842327573158626e-09	1.00086295224538535	0.295782507522576732	0.441031817712405849	0.0470168997138957351
8.76885609458729181e-09	1.00087357454468107	0.295782625230928964	0.441103881762243966	0.0469009636726165705
8.89096598952901916e-09	1.00088405118676294	0.295782741322802911	0.441174984097021328	0.0467843248994723598
9.01477631452477522e-09	1.00089438416581267	0.295782855820395485	0.441245137176617674	0.0466669882404017258
9.14031074875608588e-09	1.00090457544879619	0.295782968745599062	0.441314353309566143	0.0465489587337653693
9.26759330114673213e-09	1.00091462697583045	0.295783080120005093	0.441382644654617129	0.0464302416108798369
9.39664831495454545e-09	1.00092454066054937	0.295783189964909043	0.441450023222294374	0.04631084229645481
9.52750047242714091e-09	1.00093431839046287	0.295783298301313557	0.441516500876442397	0.046190766408932285
9.66017479952249306e-09	1.00094396202731017	0.295783405149933176	0.44158208933576476	0.0460700197607255349
9.79469667069523946e-09	1.0009534734074117	0.295783510531198002	0.441646800175353405	0.0459486083583562147
9.9310918137496402e-09	1.00096285434201149	0.295783614465257638	0.441710644828209265	0.0458265384024878
1.00693863147601163e-08	1.00097210661762004	0.295783716971985022	0.441773634586752506	0.0457038162878537699
1.0209606623060307e-08	1.0009812319963487	0.295783818070980198	0.441835780604324491	0.0455804486030789574
1.03517795563015999e-08	1.00099023221624162	0.295783917781574146	0.441897093896679027	0.045456442130392502
1.04959323055821093e-08	1.0009991089916026	0.295784016122832449	0.441957585343464299	0.0453318038452311806
1.06420924406470746e-08	1.00100786401331687	0.295784113113559011	0.442017265689695182	0.0452065409157315426
1.07902879151616699e-08	1.00101649894917122	0.295784208772299329	0.442076145547214583	0.0450806607021099412
1.0940547072057253e-08	1.00102501544416489	0.295784303117344494	0.442134235396145714	0.0449541707559290293
1.10928986489520519e-08	1.00103341512082267	0.295784396166734187	0.442191545586333279	0.0448270788192499381
1.12473717836473382e-08	1.00104169957949729	0.295784487938260787	0.44224808633877466	0.044699392823669061
1.14039960197001445e-08	1.00104987039867321	0.295784578449472035	0.442303867747040558	0.0445711208892387162
1.15628013120735748e-08	1.00105792913526237	0.295784667717674976	0.442358899778685311	0.0444422713232709016
1.1723818032865801e-08	1.0010658773248986	0.295784755759938789	0.442413192276645939	0.0443128526190236516
1.18870769771188431e-08	1.00107371648222676	0.295784842593098452	0.442466754960631758	0.0441828734542693419
1.20526093687082306e-08	1.00108144810118715	0.295784928233757793	0.442519597428501443	0.0440523426897447695
1.22204468663146856e-08	1.00108907365529909	0.295785012698292604	0.4425717291576311	0.0439212693674826404
1.23906215694789628e-08	1.00109659459793754	0.295785096002853853	0.442623159506270125	0.0437896627090242838
1.25631660247410033e-08	1.00110401236260738	0.295785178163370799	0.442673897714886966	0.0436575321135137528
1.27381132318645814e-08	1.00111132836321359	0.295785259195553818	0.442723952907503437	0.0435248871556733058
1.29154966501486316e-08	1.00111854399432909	0.295785339114897683	0.442773334093018112	0.0433917375836604946
1.30953502048264631e-08	1.00112566063145669	0.295785417936684503	0.442822050166519154	0.0432580933168073486
1.32777082935540837e-08	1.00113267963128938	0.295785495675986387	0.442870109910585286	0.0431239644432420341
1.34626057929888845e-08	1.00113960233196653	0.295785572347668557	0.442917521996576247	0.0429893612173936901
1.36500780654599203e-08	1.00114643005332526	0.295785647966392118	0.442964294985911999	0.0428542940573811981
1.3840160965731092e-08	1.00115316409715227	0.295785722546616892	0.443010437331340823	0.0427187735422867032
1.4032890847858502e-08	1.00115980574742736	0.295785796102604137	0.443055957378196252	0.0425828104093151083
1.42283045721432978e-08	1.00116635627056683	0.29578586864841927	0.443100863365642861	0.0424464155508404023
1.44264395121813453e-08	1.00117281691566284	0.295785940197934638	0.443145163427910715	0.0423096000113404105
1.4627333562011065e-08	1.00117918891471969	0.295786010764832019	0.443188865595519399	0.0421723749842212309
1.48310251433608031e-08	1.001185473482886	0.295786080362605341	0.443231977796489929	0.0420347518085329303
1.50375532129971368e-08	1.00119167181868529	0.295786149004563348	0.443274507857546241	0.041896741965578202
1.52469572701754922e-08	1.00119778510424173	0.295786216703831872	0.443316463505305514	0.0417583570754158501
1.54592773641945264e-08	1.00120381450550422	0.29578628347335667	0.443357852367456673	0.0416196088932609884
1.56745541020557009e-08	1.00120976117246685	0.295786349325905529	0.443398681973929065	0.0414805093057840635
1.58928286562295249e-08	1.00121562623938654	0.295786414274071263	0.443438959758048978	0.0413410703273108526
1.61141427725299378e-08	1.0012214108249966	0.295786478330273384	0.443478693057685502	0.041201304095925928
1.6338538778098352e-08	1.00122711603272019	0.295786541506761091	0.443517889116385788	0.0410612228694817866
1.6566059589498876e-08	1.00123274295087805	0.29578660381561539	0.443556555084498483	0.0409208390215164627
1.67967487209262657e-08	1.00123829265289399	0.295786665268751303	0.443594698020287059	0.0407801650370821361
1.70306502925281716e-08	1.0012437661975	0.29578672587792032	0.443632324891031826	0.0406392135084877176
1.72678090388432814e-08	1.0012491646289341	0.295786785654712392	0.443669442574120998	0.0404979971309580855
1.75082703173569645e-08	1.0012544889771402	0.295786844610558597	0.44370605785813122	0.0403565286982133231
1.77520801171760644e-08	1.00125974025796238	0.295786902756732806	0.44374217744389699	0.0402148210979707613
1.79992850678244785e-08	1.00126491947333696	0.295786960104354291	0.443777807945569536	0.0400728873073733158
1.82499324481612309e-08	1.00127002761148276	0.295787016664389446	0.443812955891665195	0.0399307403883473327
1.85040701954227206e-08	1.00127506564708835	0.29578707244765412	0.443847627726102478	0.0397883934828933972
1.87617469143909044e-08	1.00128003454149672	0.295787127464815724	0.443881829809229356	0.039645859808313616
1.90230118866891385e-08	1.00128493524288653	0.295787181726395176	0.443915568418839335	0.0395031526523790325
1.92879150802074686e-08	1.00128976868645347	0.295787235242768842	0.443948849751177377	0.0393602853684407866
1.95565071586591734e-08	1.0012945357945866	0.295787288024170536	0.443981679921935435	0.0392172713704888043
1.98288394912703877e-08	1.00129923747704264	0.29578734008069385	0.444014064967237221	0.0390741241281619273
2.01049641626046556e-08	1.00130387463111958	0.295787391422293544	0.444046010844613037	0.0389308571617132809
2.03849339825242965e-08	1.00130844814182662	0.295787442058787597	0.444077523433964227	0.0387874840369348967
2.06688024962904883e-08	1.0013129588820513	0.29578749199985932	0.444108608538517191	0.0386440183600455928
2.09566239948039885e-08	1.00131740771272559	0.295787541255059017	0.44413927188576785	0.0385004737725462426
2.12484535249884778e-08	1.00132179548298894	0.29578758983380582	0.444169519128415013	0.0383568639460463989
2.1544346900318485e-08	1.00132612303035007	0.295787637745389631	0.444199355845285027	0.03821320257706666
2.18443607114939139e-08	1.00133039118084488	0.295787684998972566	0.444228787542245207	0.0380695033818207532
2.21485523372632358e-08	1.00133460074919389	0.295787731603591175	0.444257819653108066	0.0379257800909816034
2.24569799553973733e-08	1.00133875253895632	0.295787777568157662	0.444286457540526036	0.0377820464444357795
2.27697025538164245e-08	1.00134284734268331	0.295787822901461994	0.444314706496875322	0.0376383161860303211
2.30867799418713114e-08	1.00134688594206778	0.295787867612173572	0.444342571745131143	0.0374946030583164502
2.34082727617825463e-08	1.00135086910809279	0.295787911708842444	0.444370058439732929	0.0373509207972942958
2.37342425002382798e-08	1.00135479760117829	0.295787955199901309	0.444397171667439916	0.0372072831271629267
2.40647515001538483e-08	1.00135867217132568	0.295787998093667348	0.444423916448177192	0.0370637037550799742
2.43998629725950988e-08	1.00136249355825879	0.295788040398343277	0.444450297735872857	0.0369201963659351318
2.47396410088677268e-08	1.00136626249156691	0.295788082122019125	0.444476320419284865	0.0367767746171416901
2.50841505927749842e-08	1.00136997969084041	0.295788123272673953	0.444501989322819924	0.0366334521334502825
2.54334576130460681e-08	1.00137364586581024	0.2957881638581773	0.444527309207341847	0.0364902425017891857
2.57876288759375822e-08	1.00137726171648045	0.295788203886290457	0.44455228477097164	0.0363471592661351317
2.61467321180104828e-08	1.00138082793326255	0.295788243364668246	0.444576920649878415	0.0362042159224187782
2.65108360190849384e-08	1.00138434519710651	0.295788282300860406	0.444601221419061055	0.0360614259134689613
2.68800102153756131e-08	1.0013878141796293	0.295788320702312924	0.44462519159312125	0.0359188026239996155
2.72543253128098313e-08	1.00139123554324372	0.295788358576369592	0.444648835627027506	0.0357763593756433435
2.76338529005312408e-08	1.0013946099412836	0.295788395930273285	0.444672157916870536	0.0356341094220355425
2.80186655645914819e-08	1.00139793801812771	0.295788432771167398	0.44469516280061	0.0354920659439527872
2.84088369018325582e-08	1.00140122040932322	0.295788469106097351	0.44471785455881252	0.0353502420445093515
2.8804441533962482e-08	1.00140445774170517	0.295788504942011754	0.44474023741538099	0.0352086507444153429
2.92055551218269694e-08	1.00140765063351744	0.295788540285763735	0.444762315538276221	0.0350673049773001025
2.96122543798798498e-08	1.00141079969452851	0.295788575144112387	0.444784093040228978	0.0349262175851044326
3.00246170908549835e-08	1.00141390552614817	0.295788609523723989	0.444805573979444924	0.0347854013135448364
3.04427221206425064e-08	1.00141696872154218	0.29578864343117317	0.444826762360300443	0.0346448688076532105
3.08666494333722099e-08	1.00141998986574432	0.295788676872944412	0.444847662134030708	0.0345046326073951554
3.12964801067069858e-08	1.00142296953576881	0.295788709855432985	0.444868277199410023	0.0343647051433699363
3.17322963473492304e-08	1.00142590830071865	0.295788742384946457	0.444888611403422951	0.034225098732595105
3.21741815067631717e-08	1.00142880672189483	0.295788774467705795	0.44490866854192912	0.034085825574378649
3.26222200971161422e-08	1.0014316653529034	0.29578880610984648	0.444928452360318916	0.0339468977462814292
3.30764978074418538e-08	1.00143448473975893	0.295788837317419673	0.444947966554161911	0.033808327200172468
3.3537101520028738e-08	1.0014372654209911	0.295788868096393487	0.44496721476984763	0.0336701257583797015
3.40041193270364955e-08	1.00144000792774523	0.295788898452654214	0.444986200605218318	0.0335323051099385566
3.44776405473440585e-08	1.00144271278388342	0.295788928392007155	0.445004927610194945	0.0333948768069405461
3.49577557436321537e-08	1.00144538050608567	0.295788957920177842	0.445023399287394483	0.0332578522609841901
3.5444556739703743e-08	1.00144801160394659	0.295788987042813256	0.445041619092740925	0.0331212427397300432
3.59381366380456639e-08	1.00145060658007323	0.295789015765482888	0.44505959043606852	0.0329850593635619832
3.64385898376348364e-08	1.00145316593018086	0.295789044093679732	0.445077316681717516	0.0328493131023562812
3.69460120519924003e-08	1.00145569014318681	0.295789072032821176	0.445094801149123032	0.032714014772360217
3.74605003274892879e-08	1.00145817970130357	0.295789099588250393	0.445112047113396692	0.0325791750331817093
3.79821530619067013e-08	1.00146063508013117	0.295789126765237165	0.445129057805901285	0.0324448043848912931
3.85110700232550471e-08	1.00146305674874747	0.295789153568978835	0.445145836414818419	0.0323109131652376119
3.90473523688549413e-08	1.00146544516979707	0.295789180004601304	0.445162386085709072	0.0321775115469777676
3.95911026646839125e-08	1.00146780079957964	0.295789206077160305	0.445178709922067595	0.0320446095353230931
4.01424249049925259e-08	1.0014701240881374	0.29578923179164196	0.445194810985868827	0.0319122169655015886
4.07014245321936772e-08	1.00147241547933974	0.295789257152963891	0.445210692298108612	0.0317803435004373747
4.12682084570288321e-08	1.00147467541096868	0.29578928216597633	0.445226356839337367	0.0316489986285480029
4.18428850790150972e-08	1.00147690431480152	0.295789306835462895	0.445241807550187718	0.0315181916616599084
4.24255643071770464e-08	1.00147910261669404	0.295789331166141256	0.445257047331894695	0.0313879317330422389
4.30163575810672066e-08	1.00148127073666049	0.295789355162664691	0.44527207904681082	0.0312582277955595206
4.36153778920792925e-08	1.00148340908895439	0.295789378829622196	0.445286905518913478	0.0311290886199429573
4.4222739805058234e-08	1.00148551808214736	0.295789402171539928	0.445301529534307072	0.0310005227931803122
4.48385594802111057e-08	1.0014875981192064	0.295789425192882038	0.445315953841718404	0.0308725387170243962
4.54629546953232187e-08	1.00148964959757092	0.295789447898051061	0.445330181152985727	0.0307451446066196177
4.60960448682835402e-08	1.00149167290922958	0.295789470291389245	0.44534421414354286	0.0306183484892462686
4.67379510799238176e-08	1.00149366844079268	0.295789492377179108	0.44535805545289564	0.030492158203181987
4.73887960971757187e-08	1.0014956365735681	0.295789514159644606	0.445371707685093821	0.0303665813966798176
4.80487043965504789e-08	1.00149757768363301	0.295789535642951296	0.445385173409196033	0.0302416255270619508
4.87178021879454768e-08	1.00149949214190492	0.295789556831207778	0.445398455159730089	0.0301172978599284005
4.93962174387823507e-08	1.00150138031421343	0.295789577728466313	0.445411555437146334	0.0299936054684796123
5.00840798984812478e-08	1.00150324256136924	0.295789598338723259	0.445424476708266182	0.0298705552329519113
5.07815211232758588e-08	1.00150507923923371	0.295789618665920295	0.445437221406724537	0.0297481538401646248
5.14886745013740553e-08	1.00150689069878562	0.295789638713944814	0.445449791933406947	0.0296264077831776065
5.2205675278468861e-08	1.0015086772861892	0.295789658486630858	0.44546219065688103	0.0295053233610578364
5.29326605836047005e-08	1.00151043934285844	0.295789677987760014	0.445474419913822695	0.0293849066787536181
5.36697694554038223e-08	1.00151217720552488	0.295789697221061632	0.445486482009436691	0.0292651636470748905
5.44171428686579655e-08	1.00151389120629886	0.295789716190214047	0.445498379217872442	0.0291460999827779198
5.51749237612902981e-08	1.00151558167273502	0.295789734898845025	0.445510113782633554	0.0290277212087529136
5.59432570616928168e-08	1.00151724892789318	0.295789753350532481	0.445521687916983378	0.0289100326543125959
5.67222897164444478e-08	1.00151889329040156	0.295789771548805147	0.445533103804344577	0.0287930394555799656
5.75121707184151238e-08	1.00152051507451612	0.295789789497143518	0.445544363598693927	0.0286767465559734473
5.83130511352612095e-08	1.00152211459018048	0.295789807198979959	0.445555469424952055	0.0285611587067873332
5.91250841383177493e-08	1.00152369214308679	0.295789824657700096	0.445566423379368304	0.0284462804678656291
5.99484250318930619e-08	1.00152524803473186	0.29578984187664259	0.445577227529900588	0.0283321162083671682
6.0783231282971248e-08	1.00152678256247607	0.295789858859100641	0.445587883916590433	0.0282186701076198899
6.16296625513283403e-08	1.00152829601959903	0.295789875608322039	0.445598394551933064	0.0281059461560621456
6.24878807200678286e-08	1.00152978869535692	0.295789892127510057	0.445608761421243338	0.0279939481562688115
6.33580499265813944e-08	1.00153126087503574	0.295789908419823888	0.445618986483016344	0.027882679724059941
6.42403365939407991e-08	1.00153271284000822	0.295789924488379374	0.445629071669283505	0.0277721442896897326
6.5134909462726894e-08	1.00153414486778458	0.295789940336249502	0.445639018885964688	0.0276623450991134827
6.60419396233018936e-08	1.00153555723206789	0.29578995596646529	0.44564883001321498	0.0275532852153301012
6.69616005485310383e-08	1.00153695020280531	0.295789971382015793	0.44565850690576736	0.0274449675197980178
6.78940681269599098e-08	1.00153832404623921	0.295789986585849318	0.445668051393271314	0.0273373947139218601
6.88395206964537881e-08	1.00153967902495844	0.29579000158087343	0.445677465280626683	0.0272305693206077171
6.97981390783053922e-08	1.00154101539794893	0.295790016369955999	0.445686750348312954	0.0271244936858843974
7.07701066118176601e-08	1.00154233342064214	0.295790030955925376	0.44569590835271522	0.0270191699805883909
7.17556091893680146e-08	1.00154363334496388	0.295790045341570995	0.445704941026444978	0.0269146002021100547
7.27548352919610228e-08	1.00154491541938317	0.295790059529644156	0.445713850078657214	0.0268107861761984687
7.37679760252760403e-08	1.00154617988895889	0.295790073522858243	0.445722637195363536	0.0267077295588227723
7.4795225156216908e-08	1.00154742699538701	0.29579008732388945	0.445731304039740817	0.0266054318380872859
7.58367791499705699e-08	1.00154865697704643	0.295790100935377165	0.445739852252436397	0.0265038943361981597
7.68928372075817589e-08	1.00154987006904439	0.295790114359924639	0.445748283451868732	0.0264031182114790042
7.79636013040509511e-08	1.00155106650326187	0.295790127600099151	0.445756599234524709	0.0263031044604332201
7.90492762269628262e-08	1.00155224650839725	0.295790140658432898	0.445764801175252579	0.0262038539198504519
8.01500696156526349e-08	1.00155341031001011	0.295790153537423328	0.445772890827551393	0.0261053672689549668
8.12661920009180013e-08	1.00155455813056427	0.29579016623953347	0.445780869723856832	0.0260076450315934044
8.23978568452837066e-08	1.00155569018947044	0.295790178767192602	0.445788739375822973	0.0259106875784596985
8.35452805838271812e-08	1.00155680670312819	0.295790191122796531	0.445796501274600077	0.0258144951293547698
8.47086826655725419e-08	1.00155790788496679	0.295790203308708421	0.445804156891110193	0.025719067755478657
8.58882855954609816e-08	1.00155899394548586	0.295790215327258577	0.445811707676317059	0.025624405381752903
8.70843149769056784e-08	1.00156006509229667	0.295790227180745657	0.445819155061494443	0.0255305077891708823
8.82969995549393226e-08	1.00156112153016053	0.295790238871436628	0.445826500458489539	0.0254373746171738177
8.95265712599623628e-08	1.00156216346102789	0.295790250401567256	0.445833745259983871	0.025345005366050409
9.07732652521006393e-08	1.00156319108407832	0.295790261773342777	0.445840890839750315	0.0252533993993578412
9.20373199661805701e-08	1.00156420459575646	0.295790272988937897	0.44584793855290672	0.0251625559463620266
9.33189771573307047e-08	1.00156520418981154	0.295790284050497676	0.445854889736166549	0.0250724741044951113
9.46184819472182888e-08	1.00156619005733294	0.295790294960137534	0.445861745708085899	0.0249831528418281296
9.59360828709296915e-08	1.001567162386787	0.295790305719944024	0.445868507769307421	0.0248945909995567718
9.72720319245036451e-08	1.00156812136405349	0.295790316331974834	0.445875177202801065	0.02480678729449836
9.86265846131264268e-08	1.00156906717246064	0.295790326798259673	0.445881755274101677	0.0247197403215981479
9.99999999999999955e-08	1.00156999999282026	0.29579033712079994	0.445888243231543246	0.0246334485564429356
