## Supplementary Data Files for "Rational design of selective bispecific EPO-R/CD131 agonists": data.csv

1.15903085846359732	2.22785832867107292	1.16352084606115125	0.896825546066578605
1.16006639498935549	2.23051177993558181	1.16359966827601879	0.896821031828227255
1.16111996210987334	2.23321486129793723	1.16367954099795345	0.896816485741684488
1.16219187094265575	2.2359683688001013	1.16376047819701656	0.896811907582410806
1.16328243787377072	2.23877310593313705	1.16384249402822681	0.896807297124285308
1.16439198464354354	2.24162988347832615	1.16392560283398594	0.896802654139595479
1.16552083843351761	2.24453951933609464	1.16400981914653734	0.896797978399024531
1.16666933195469635	2.24750283834236564	1.16409515769045524	0.896793269671642079
1.16783780353708555	2.25052067207193529	1.16418163338516623	0.896788527724891482
1.1690265972205407	2.25359385862847361	1.16426926134750319	0.896783752324579408
1.17023606284694459	2.25672324242076128	1.16435805689429173	0.896778943234862957
1.17146655615371986	2.25990967392474307	1.16444803554497134	0.896774100218239889
1.1727184388686942	2.26315400943101563	1.16453921302424734	0.896769223035535523
1.17399207880633427	2.26645711077733347	1.16463160526477982	0.896764311445890971
1.17528784996535673	2.26981984506573964	1.164725228409905	0.896759365206752923
1.17660613262773728	2.27324308436392952	1.16482009881639215	0.896754384073860322
1.17794731345912296	2.27672770539043601	1.16491623305723668	0.896749367801231712
1.1793117856106683	2.28027458918326165	1.16501364792448725	0.896744316141155684
1.18069994882230489	2.28388462075155907	1.16511236043211008	0.896739228844175784
1.18211220952745766	2.2875586887099848	1.16521238781888981	0.896734105659081404
1.18354898095922456	2.29129768489535612	1.16531374755136796	0.896728946332892463
1.18501068325802605	2.29510250396523485	1.16541645732681731	0.896723750610847858
1.18649774358074289	2.29897404297808983	1.16552053507625542	0.896718518236395257
1.18801059621135208	2.30291320095469709	1.16562599896749686	0.896713248951175323
1.18954968267307137	2.30692087842042515	1.16573286740824322	0.896707942495010846
1.19111545184203194	2.31099797692811659	1.16584115904921326	0.896702598605892964
1.19270836006247816	2.31514539856123047	1.16595089278731301	0.896697217019969406
1.1943288712635185	2.31936404541697394	1.16606208776884546	0.896691797471531604
1.19597745707743064	2.3236548190691555	1.16617476339276105	0.896686339692999823
1.19765459695953447	2.32801862001049065	1.16628893931395106	0.896680843414912276
1.19936077830964427	2.33245634707416016	1.16640463544658024	0.896675308365910917
1.20109649659510764	2.33696889683438869	1.16652187196746371	0.896669734272727226
1.20286225547544245	2.34155716298587269	1.16664066931948618	0.89666412086017111
1.20465856692858075	2.34622203570191212	1.16676104821506321	0.896658467851115804
1.2064859513787265	2.35096440097110237	1.16688302963964841	0.896652774966483657
1.20834493782584174	2.35578513991251581	1.16700663485528322	0.896647041925233923
1.21023606397675909	2.36068512806928688	1.16713188540419233	0.896641268444348771
1.2121598763779371	2.36566523468058953	1.16725880311242425	0.896635454238819074
1.21411693054985936	2.37072632193201338	1.16738741009353841	0.896629599021629753
1.21610779112308376	2.37586924418437784	1.16751772875233661	0.896623702503747122
1.21813303197595468	2.38109484718109554	1.16764978178864531	0.896617764394103789
1.22019323637397115	2.38640396723418746	1.16778359220114125	0.89661178439958511
1.22228899711082351	2.39179743038915316	1.16791918329122835	0.896605762225013203
1.22442091665110198	2.39727605156890622	1.16805657866696144	0.896599697573134957
1.22658960727467092	2.40284063369704848	1.16819580224702002	0.896593590144605157
1.22879569122272714	2.40849196680082533	1.16833687826473231	0.896587439637974049
1.23103980084552389	2.41423082709411396	1.16847983127214783	0.896581245749669797
1.23332257875177631	2.42005797604090134	1.16862468614416337	0.896575008173987165
1.23564467795973898	2.42597415939973438	1.16877146808269905	0.896568726603068189
1.23800676204995441	2.43198010624968486	1.16892020262092644	0.896562400726891973
1.24040950531967775	2.43807652799846863	1.1690709156275505	0.896556030233255807
1.24285359293896147	2.44426411737336302	1.16922363331114454	0.89654961480776052
1.2453397211084043	2.45054354739567826	1.16937838222453738	0.896543154133796927
1.24786859721855681	2.4569154703395939	1.16953518926925892	0.89653664789252896
1.25044094001096973	2.4633805166762186	1.16969408170003697	0.896530095762877455
1.2530574797408911	2.46993929400384316	1.16985508712935182	0.896523497421505722
1.25571895834158465	2.47659238596537046	1.17001823353204859	0.896516852542803333
1.25842612959027167	2.48334035115403129	1.17018354925000301	0.896510160798870137
1.26117975927567927	2.49018372200853566	1.17035106299684966	0.896503421859499605
1.26398062536717504	2.49712300369888762	1.17052080386276391	0.896496635392163954
1.2668295181854905	2.50415867300418693	1.1706928013193072	0.896489801061996605
1.26972724057499042	2.51129117718377337	1.17086708522432859	0.896482918531776862
1.27267460807749333	2.51852093284318279	1.17104368582692975	0.896475987461912149
1.2756724491076068	2.52584832479644472	1.17122263377248781	0.896469007510423133
1.27872160512956001	2.53327370492630877	1.1714039601077435	0.896461978332925957
1.28182293083551779	2.5407973910441024	1.17158769628594883	0.896454899582614706
1.28497729432533259	2.54841966575093881	1.17177387417207912	0.896447770910246078
1.28818557728772287	2.55614077530210926	1.17196252604810947	0.896440591964120959
1.29144867518283846	2.56396092847655233	1.17215368461835445	0.896433362390067989
1.29476749742618047	2.57188029545333396	1.17234738301487362	0.896426081831426913
1.29814296757385184	2.57989900669720562	1.17254365480294354	0.896418749929028147
1.30157602350908541	2.58801715185526948	1.17274253398659578	0.896411366321179903
1.30506761763002133	2.59623477866693975	1.1729440550142225	0.896403930643646207
1.30861871703869137	2.60455189188938796	1.17314825278425028	0.896396442529631576
1.31223030373115779	2.6129684522407155	1.1733551626508818	0.896388901609762145
1.31590337478877428	2.62148437536320289	1.17356482042990962	0.896381307512068126
1.3196389425705024	2.63009953080893677	1.17377726240459701	0.896373659861965377
1.32343803490624312	2.63881374105024236	1.17399252533163301	0.89636595828223653
1.32730169529112452	2.64762678051734479	1.17421064644715645	0.896358202393014558
1.331230983080679	2.65653837466570364	1.17443166347285466	0.896350391811761682
1.3352269736868696	2.66554819907555185	1.17465561462213475	0.896342526153252273
1.33929075877487236	2.67465587858608345	1.17488253860636904	0.896334605029553533
1.34342344646056833	2.68386098646685456	1.17511247464121538	0.896326628050006846
1.3476261615086651	2.69316304362891268	1.17534546245301286	0.896318594821208237
1.351900045531365	2.70256151787815213	1.17558154228525424	0.896310504946989939
1.35624625718752445	2.71205582321346528	1.17582075490513649	0.896302358028400192
1.36066597238218945	2.72164531917212882	1.17606314161018743	0.896294153663684812
1.36516038446644794	2.73132931022494096	1.17630874423497267	0.896285891448265426
1.36973070443749245	2.7411070452235462	1.17655760515788166	0.896277570974723714
1.37437816113879974	2.75097771690233106	1.17680976730799447	0.896269191832776757
1.37910400146034284	2.76094046143729788	1.17706527417202889	0.896260753609261052
1.3839094905387066	2.77099435806414718	1.17732416980137145	0.896252255888109417
1.38879591195702101	2.78113842875785844	1.1775864988191882	0.896243698250333454
1.3937645679445867	2.79137163797589682	1.17785230642762295	0.896235080274000229
1.39881677957607531	2.80169289246711894	1.17812163841507656	0.896226401534213846
1.40395388697019841	2.81210104114839465	1.17839454116357412	0.896217661603093685
1.40917724948768952	2.82259487505076789	1.17867106165621571	0.896208860049754419
1.41448824592848954	2.83317312733696758	1.17895124748471791	0.89619999644028403
1.41988827472798773	2.84383447339190587	1.17923514685703812	0.896191070337722939
1.42537875415217119	2.85457753098766753	1.17952280860509218	0.896182081302043576
1.43096112249154905	2.865400860524419	1.17981428219255835	0.89617302889012751
1.43663683825367428	2.87630296534842067	1.18010961772277345	0.896163912655745243
1.44240738035411731	2.88728229214826904	1.18040886594671868	0.896154732149533118
1.44827424830572404	2.89833723143028976	1.18071207827109892	0.896145486918973555
1.45423896240596973	2.90946611807381172	1.18101930676651312	0.896136176508369964
1.46030306392225695	2.92066723196697353	1.18133060417572078	0.896126800458826978
1.46646811527494236	2.93193879872338892	1.18164602392200058	0.896117358308227585
1.47273570021791489	2.94327899047994768	1.18196562011760564	0.896107849591210037
1.47910742401652651	2.95468592677576147	1.18228944757231513	0.896098273839145865
1.4855849136226551	2.96615767551207332	1.18261756180208222	0.896088630580116563
1.49216981784671376	2.97769225399281279	1.18295001903778063	0.896078919338890723
1.49886380752635007	2.98928763004516007	1.1832868762340496	0.896069139636901602
1.50566857569163304	3.0009417232194	1.18362819107823958	0.896059290992222701
1.51258583772648247	3.01265240606705786	1.18397402199945634	0.896049372919545117
1.51961733152609013	3.02441750549612465	1.18432442817770767	0.896039384930153782
1.5267648176501063	3.03623480420201419	1.18467946955315373	0.896029326531903259
1.53403007947129577	3.04810204217257974	1.18503920683545738	0.896019197229194653
1.54141492331942676	3.06001691826544331	1.18540370151324059	0.896008996522951184
1.54892117862009093	3.07197709185556977	1.18577301586364525	0.895998723910593542
1.556550698028206	3.08398018455093315	1.18614721296199921	0.895988378886015013
1.56430535755586297	3.09602378197379213	1.18652635669158868	0.895977960939559059
1.57218705669425085	3.10810543560501973	1.18691051175353812	0.89596746955799178
1.58019771852933544	3.12022266468868681	1.18729974367679847	0.895956904224478823
1.58833928985096318	3.13237295819390393	1.18769411882824372	0.895946264418560068
1.5966137412550947	3.1445537768308407	1.18809370442287787	0.89593554961612365
1.60502306723878441	3.15676255511753912	1.18849856853415137	0.895924759289380201
1.61356928628759455	3.16899670349411844	1.18890878010439094	0.895913892906839315
1.62225444095507565	3.18125361048074451	1.1893244089553392	0.895902949933281345
1.63108059793393334	3.19353064487559823	1.18974552579880855	0.89589192982973187
1.64004984811854659	3.20582515798904089	1.19017220224744924	0.895880832053438381
1.64916430665839941	3.21813448590991236	1.1906045108256309	0.895869656057838082
1.65842611300207166	3.23045595179994161	1.19104252498044061	0.895858401292538575
1.66783743093136616	3.24278686821207884	1.19148631909279534	0.895847067203284775
1.6774004485851548	3.25512453942848357	1.191935968488673	0.895835653231935813
1.68711737847254439	3.26746626381391803	1.19239154945046111	0.895824158816437066
1.69699045747489219	3.27980933618010928	1.19285313922842207	0.89581258339079195
1.70702194683624997	3.29215105015675036	1.19332081605227902	0.895800926385036167
1.71721413214178154	3.30448870056469879	1.19379465914292182	0.895789187225208838
1.72756932328366952	3.31681958578694225	1.19427474872423156	0.895777365333324083
1.73808985441408193	3.32914101013296326	1.19476116603502902	0.895765460127345481
1.74877808388465739	3.34145028619204476	1.19525399334114324	0.895753471021154324
1.75963639417205697	3.35374473717121013	1.1957533139476022	0.89574139742452541
1.77066719178906951	3.36602169921347194	1.196259212210949	0.895729238743094847
1.78187290718073332	3.37827852369212023	1.19677177355167896	0.895716994378332521
1.79325599460501151	3.39051257947694751	1.1972910844668041	0.89570466372751345
1.8048189319974095	3.4027212551682382	1.19781723254254069	0.895692246183689367
1.81656422081905866	3.41490196129461765	1.19835030646712326	0.895679741135656737
1.82849438588768765	3.42705213247085272	1.19889039604374448	0.895667147967929456
1.84061197519090536	3.43916922951186699	1.19943759220362156	0.895654466060708643
1.85291955968129352	3.45125074149940048	1.19999198701919241	0.895641694789852449
1.86541973305264008	3.46329418779779052	1.20055367371743515	0.89562883352684497
1.8781151114968071	3.47529712001561819	1.20112274669331986	0.895615881638767153
1.89100833344060004	3.48725712391006315	1.20169930152338744	0.89560283848826594
1.90410205926204146	3.49917182123098325	1.20228343497945733	0.895589703433522732
1.91739897098547929	3.51103887150197114	1.20287524504246557	0.895576475828222751
1.93090177195485713	3.52285597373573367	1.20347483091643337	0.895563155021523727
1.94461318648457571	3.53462086808141507	1.20408229304256365	0.895549740358025925
1.95853595948729753	3.5463313374016483	1.20469773311347139	0.895536231177736619
1.9726728560780562	3.55798520877728919	1.20532125408754154	0.895522626816043665
1.98702666115408166	3.56958035493809067	1.20595296020342202	0.895508926603677313
2.00160017894963271	3.58111469561762386	1.20659295699464453	0.895495129866683115
2.01639623256524159	3.59258619883112607	1.20724135130437893	0.895481235926386399
2.03141766347071906	3.60399288207504354	1.2078982513003198	0.895467244099360515
2.04666733098123643	3.61533281344729307	1.20856376648970221	0.895453153697393311
2.06214811170590639	3.62660411268750682	1.20923800773445378	0.895438964027454709
2.07786289896812848	3.63780495213663091	1.2099210872664754	0.895424674391662956
2.09381460219710069	3.64893355761556037	1.21061311870305444	0.895410284087249542
2.11000614628984451	3.65998820922262524	1.21131421706241205	0.895395792406527669
2.12644047094305311	3.67096724204994862	1.21202449877937957	0.895381198636856501
2.14312052995420732	3.68186904681893701	1.21274408172120984	0.895366502060607861
2.1600492904912052	3.69269207043525061	1.21347308520351738	0.895351701955130475
2.17722973232995631	3.70343481646388906	1.21421163000635146	0.895336797592715339
2.19466484705928089	3.71409584552513028	1.21495983839040145	0.895321788240561967
2.21235763725245871	3.72467377561224255	1.21571783411332945	0.895306673160741084
2.23031111560490825	3.73516728233210227	1.21648574244623808	0.89529145161016066
2.24852830403726722	3.74557509906989239	1.2172636901902647	0.895276122840529487
2.26701223276337949	3.75589601707931697	1.21805180569330718	0.895260686098321434
2.28576593932256467	3.7661288854998336	1.21885021886687861	0.895245140624737923
2.30479246757558842	3.77627261130254466	1.21965906120308887	0.895229485655673285
2.32409486666386034	3.78632615916655579	1.22047846579175645	0.895213720421676795
2.34367618993121019	3.79628855128762099	1.22130856733764559	0.895197844147916033
2.36353949380782025	3.8061588671211064	1.22214950217783036	0.895181856054139358
2.38368783665577855	3.81593624306132551	1.22300140829918536	0.895165755354637938
2.40412427757576275	3.82561987205939236	1.22386442535599693	0.895149541258210002
2.42485187517447898	3.83520900318187019	1.22473869468770391	0.89513321296811954
2.44587368629232937	3.84470294111245359	1.22562435933675573	0.895116769682060776
2.46719276469098414	3.8541010455990854	1.22652156406659452	0.895100210592118417
2.48881215970047531	3.86340273084890429	1.22743045537975637	0.895083534884729248
2.51073491482543343	3.87260746487343654	1.22835118153609102	0.895066741740641936
2.53296406631026638	3.88171476878657495	1.22928389257110027	0.89504983033487906
2.55550264166288166	3.89072421605776775	1.23022874031439056	0.89503279983669759
2.57835365813682138	3.89963543172298532	1.23118587840824167	0.895015649409547143
2.6015201211715846	3.90844809155597961	1.2321554623262867	0.894998378211031564
2.62500502279095427	3.91716192120232787	1.23313764939230186	0.894980985392868078
2.64881133995933116	3.92577669527884865	1.23413259879910941	0.894963470100846648
2.67294203289587307	3.93429223644081105	1.23514047162758356	0.894945831474788234
2.69740004334653971	3.94270841441949127	1.23616143086576336	0.894928068648504604
2.7221882928140424	3.95102514503250557	1.23719564142806737	0.894910180749755479
2.74730968074576376	3.95924238916934268	1.23824327017461	0.894892166900208563
2.77276708267990646	3.9673601517545336	1.23930448593061637	0.894874026215396468
2.79856334834992193	3.97537848069075217	1.24037945950593076	0.894855757804672747
2.82470129974761575	3.98329746578419641	1.24146836371462088	0.894837360771172152
2.8511837291452049	3.99111723765449167	1.2425713733946715	0.894818834211766445
2.87801339707670056	3.99883796663131408	1.2436886654277628	0.894800177217019765
2.9051930302791833	4.00645986163990475	1.2448204187591394	0.894781388871146888
2.93272531959435545	4.01398316907752317	1.24596681441755552	0.894762468251969478
2.96061291783109848	4.02140817168289022	1.24712803553530072	0.894743414430869688
2.98885843758961744	4.02873518740056191	1.24830426736829803	0.894724226472749296
3.01746444904806355	4.03596456824214123	1.24949569731627874	0.894704903435980858
3.04643347771230033	4.04309669914611991	1.25070251494301887	0.894685444372366856
3.07576800212985191	4.05013199683811465	1.25192491199664313	0.89466584832709084
3.10547045156899948	4.05707090869317977	1.25316308242998709	0.89464611433867347
3.13554320366405204	4.06391391160176774	1.25441722242101572	0.894626241438927661
3.16598858202810352	4.07066151084091743	1.25568753039329417	0.894606228652909063
3.1968088538343582	4.07731423895206646	1.25697420703650464	0.894586074998872771
3.22800622736750009	4.08387265462690241	1.25827745532700552	0.894565779488225132
3.25958284954651001	4.09033734160256035	1.25959748054842979	0.894545341125476012
3.29154080342041988	4.0967089075673675	1.26093449031231297	0.894524758908192608
3.32388210563876507	4.10298798307834112	1.2622886945787537	0.894504031826949708
3.35660870389828636	4.10917522049147088	1.26366030567709187	0.894483158865283734
3.38972247436783825	4.11527129290584881	1.26504953832660672	0.894462138999642775
3.42322521909338207	4.12127689312255807	1.26645660965722451	0.89444097119933863
3.45711866338503349	4.12719273261920172	1.26788173923023062	0.894419654426496846
3.49140445318843851	4.13301954054090182	1.26932514905898519	0.894398187636007647
3.52608415244249063	4.13875806270846347	1.27078706362962612	0.89437656977547686
3.56115924042587295	4.14440906064442594	1.27226770992176297	0.894354799785174182
3.59663110909478512	4.14997331061758068	1.27376731742914839	0.894332876597984994
3.63250106041432907	4.15545160270651603	1.27528611818032078	0.894310799139356627
3.66877030368633061	4.16084473988269643	1.27682434675921841	0.894288566327251289
3.70543995287610439	4.16615353711348213	1.2783822403257461	0.894266177072089219
3.74251102394113921	4.17137882048548825	1.27996003863629482	0.894243630276702284
3.77998443216456215	4.17652142634859835	1.28155798406420596	0.894220924836278019
3.8178609894963329	4.18158220048091156	1.28317632162016526	0.894198059638308784
3.8561414019054383	4.18656199727485401	1.28481529897253099	0.894175033562539578
3.89482626674605203	4.19146167894460753	1.28647516646757354	0.894151845480912089
3.933916070141112	4.19628211475501622	1.28815617714962749	0.894128494257514062
3.97341118438661534	4.20102418027204116	1.28985858678114251	0.894104978748524237
4.01331186538003504	4.20568875663482178	1.29158265386262405	0.894081297802157282
4.05361825007654097	4.21027672984935109	1.29332863965245992	0.894057450258610276
4.09433035397641376	4.21478899010372832	1.29509680818661121	0.894033434950007422
4.13544806864748526	4.21922643110494278	1.29688742629816978	0.894009250700344538
4.17697115928629259	4.22358994943708232	1.29870076363676379	0.89398489632543332
4.21889926232169454	4.22788044394084395	1.30053709268780215	0.893960370632845835
4.26123188306497713	4.23209881511419983	1.3023966887915519	0.893935672421855454
4.30396839341013226	4.23624596453402269	1.30427983016202798	0.893910800483384671
4.34710802958843523	4.24032279429848646	1.30618679790569248	0.893885753599942934
4.39064988998127603	4.24433020648998571	1.30811787603994611	0.893860530545573351
4.43459293299518009	4.24826910265834634	1.31007335151139936	0.893835130085790075
4.47893597500331353	4.25214038332405764	1.31205351421391825	0.893809550977525014
4.52367768835724249	4.25594494750120589	1.31405865700642033	0.893783791969064989
4.56881659947326568	4.2596836922398591	1.31608907573041534	0.893757851799994452
4.6143510869973392	4.26335751218752002	1.3181450692272767	0.893731729201135305
4.66027938005260456	4.26696729916936679	1.32022693935522306	0.893705422894487844
4.70659955657381968	4.27051394178691446	1.32233499100600937	0.89367893159316969
4.75330954173247022	4.27399832503473043	1.32446953212129448	0.893652254001354285
4.80040710645679525	4.27742132993485757	1.32663087370868737	0.89362538881421183
4.84788986605065375	4.28078383318856659	1.32881932985744466	0.893598334717845333
4.89575527891510554	4.28408670684504411	1.33103521775380895	0.893571090389230882
4.94400064537679995	4.28733081798664806	1.33327885769597487	0.893543654496153472
4.99262310662673237	4.29051702843032867	1.3355505731086561	0.893516025697145722
5.04161964377329319	4.29364619444481921	1.33785069055724914	0.893488202641423923
5.09098707701323683	4.29671916648320451	1.3401795397615659	0.893460183968823207
5.14072206492402728	4.29973678893045808	1.3425374536091228	0.893431968309736479
5.19082110388126949	4.30269989986555945	1.34492476816797035	0.893403554285047585
5.24128052760425867	4.30560933083777719	1.34734182269903835	0.893374940506066917
5.29209650683309185	4.30846590665672746	1.34978895966798218	0.89334612557446702
5.34326504914034217	4.31127044519579883	1.35226652475651177	0.893317108082215983
5.39478199888018572	4.31402375720854891	1.35477486687317628	0.893287886611510817
5.44664303727794419	4.31672664615768653	1.35731433816359903	0.893258459734712407
5.49884368266239143	4.31937990805623429	1.3598852940201247	0.893228826014278221
5.55137929084348514	4.32198433132047644	1.36248809309086916	0.893198984002692598
5.60424505563768705	4.32454069663433582	1.36512309728814962	0.893168932242401903
5.65743600954288439	4.32704977682476422	1.36779067179626357	0.893138669265744367
5.71094702456498382	4.32951233674779701	1.37049118507861345	0.893108193594882138
5.76477281319752421	4.33192913318488237	1.37322500888413312	0.893077503741730894
5.81890792955597291	4.33430091474913759	1.37599251825300462	0.893046598207891229
5.87334677066783861	4.33662842180115238	1.37879409152164345	0.893015475484578936
5.92808357791946072	4.338912386374008	1.38163011032691685	0.892984134052552392
5.98311243866048592	4.34115353210714794	1.38450095960958763	0.892952572382043286
6.03842728796614558	4.34335257418876708	1.38740702761694101	0.892920788932684673
6.09402191055782794	4.34551021930638903	1.39034870590458137	0.892888782153439253
6.14988994288182411	4.34762716560529139	1.39332638933736752	0.892856550482525213
6.20602487534584668	4.34970410265447782	1.39634047608945955	0.892824092347345832
6.26242005471302754	4.35174171141986754	1.39939136764345817	0.89279140616441377
6.3190686866521979	4.35374066424441075	1.40247946878859731	0.892758490339279343
6.37596383844359593	4.35570162483481305	1.40560518761797182	0.892725343266453475
6.43309844183851176	4.35762524825460318	1.40876893552476945	0.89269196332933598
6.49046529607112177	4.35951218092323423	1.41197112719747242	0.892658348900138288
6.54805707102080881	4.36136306062096502	1.41521218061401521	0.892624498339806616
6.60586631052236761	4.36317851649923139	1.41849251703485035	0.892590409997948697
6.66388543582187687	4.36495916909627013	1.42181256099490394	0.892556082212753843
6.72210674917532636	4.36670563035771586	1.4251727402943879	0.892521513310918113
6.78052243758683559	4.36841850366193718	1.42857348598843448	0.892486701607565713
6.839124576683421	4.37009838384988569	1.43201523237553352	0.892451645406168614
6.8979051347222935	4.37174585725918874	1.4354984169847218	0.892416342998471723
6.95685597672710365	4.3733615017623011	1.43902348056150942	0.892380792664409839
7.01596886874891013	4.37494588680847052	1.44259086705250406	0.892344992672029935
7.07523548224736309	4.37649957346931551	1.44620102358869285	0.892308941277410117
7.13464739858774344	4.37802311448780657	1.44985440046736991	0.89227263672457946
7.1941961136486352	4.37951705433046712	1.45355145113264816	0.8922360772454343
7.25387304253536058	4.38098192924257379	1.45729263215454163	0.892199261059660742
7.3136695243937897	4.38241826730620687	1.46107840320657756	0.892162186374646726
7.37357682731885511	4.38382658850094309	1.46490922704189552	0.892124851385404094
7.43358615335232287	4.38520740476703708	1.46878556946781891	0.892087254274481323
7.49368864356351772	4.38656122007091653	1.4727078993188365	0.892049393211881814
7.55387538320716878	4.38788853047283922	1.47667668842797895	0.892011266354978183
7.61413740695196672	4.38918982419654569	1.48069241159654519	0.89197287184842744
7.67446570417337171	4.39046558170077361	1.48475554656213826	0.891934207824086389
7.73485122430431993	4.39171627575248014	1.48886657396499089	0.891895272400923478
7.79528488223679084	4.39294237150164868	1.4930259773125174	0.891856063684932643
7.85575756376769263	4.39414432655752574	1.49723424294207796	0.891816579769047157
7.91626013108207083	4.39532259106619438	1.50149185998190604	0.891776818733050147
7.97678342826655395	4.39647760778932728	1.50579932031015629	0.891736778643488437
8.0373182868462596	4.39760981218403479	1.51015711851205614	0.891696457553580624
8.0978555313376912	4.39871963248367681	1.5145657518350939	0.891655853503129814
8.15838598481074584	4.39980748977953695	1.5190257201422257	0.891614964518431918
8.21890047445258531	4.40087379810326329	1.52353752586305702	0.891573788612186613
8.27938983712612142	4.40191896450996722	1.52810167394295071	0.891532323783404301
8.3398449249162141	4.4029433891619032	1.53271867179004451	0.891490568017316631
8.40025661065611118	4.40394746541261384	1.53738902922011311	0.891448519285280572
8.46061579342729964	4.4049315798914952	1.54211325839925295	0.891406175544688928
8.52091340402565933	4.4058961125886551	1.54689187378434667	0.891363534738874419
8.58114041038689734	4.40684143694002639	1.55172539206125948	0.891320594797017307
8.64128782296463172	4.40776791991264094	1.55661433208075017	0.89127735363404792
8.70134670005403166	4.40867592208999959	1.56155921479203053	0.891233809150554279
8.76130815305464417	4.4095657977574696	1.56656056317395143	0.891189959232685069
8.82116335166581322	4.41043789498765282	1.57161890216377764	0.891145801752050826
8.88090352900821678	4.41129255572566059	1.57673475858349432	0.891101334565630898
8.94051998666562042	4.41213011587423143	1.58190866106364147	0.891056555515671533
9.00000409964043868	4.41295090537865775	1.58714113996459671	0.891011462429591061
9.05934732121754571	4.4137552483114435	1.59243272729530139	0.890966053119877532
9.11854118773056754	4.41454346295667222	1.59778395662937522	0.890920325383991463
9.1775773232251634	4.41531586189402159	1.60319536301858312	0.890874277004264803
9.23644744401429918	4.4160727520823837	1.60866748290363537	0.890827905747799464
9.2951433631201752	4.4168144349430678	1.61420085402225455	0.890781209366366955
9.35365699459831568	4.41754120644251813	1.6197960153144999	0.890734185596304462
9.41198035773919628	4.41825335717454415	1.6254535068253011	0.890686832158414266
9.47010558114304324	4.41895117244199653	1.63117386960416333	0.890639146757858713
9.52802490666406854	4.41963493233789517	1.63695764560203116	0.890591127084055412
9.5857306932200359	4.42030491182594432	1.64280537756524558	0.890542770810575535
9.64321542046391755	4.42096138082042778	1.6487176089265887	0.890494075595035017
9.70047169231435369	4.42160460426545932	1.65469488369337148	0.890445039078991085
9.75749224034189133	4.42223484221355623	1.6607377463325308	0.890395658887832786
9.81426992700858314	4.42285234990351839	1.66684674165272595	0.890345932630677073
9.87079774875824434	4.42345737783759496	1.67302241468337609	0.890295857900258225
9.92706883895549197	4.42405017185791749	1.67926531055063277	0.890245432272819492
9.98307647067169945	4.42463097322218424	1.6855759743502543	0.890194653308005179
10.0388140593162021	4.42520001867857893	1.69195495101734794	0.890143518548748292
10.0942751651117497	4.42575754053991233	1.69840278519297883	0.890092025521162844
10.1494534954129421	4.42630376675696802	1.70492002108759122	0.890040171734428398
10.2043429068670761	4.42683892099104881	1.71150720234124365	0.889987954680682369
10.2589374074169957	4.42736322268571492	1.71816487188063149	0.889935371834904343
10.3132311581456317	4.42787688713768723	1.72489357177286529	0.889882420654803274
10.3672184749625576	4.42838012556693172	1.73169384307602137	0.889829098580704025
10.4208938301326111	4.42887314518590536	1.73856622568640429	0.889775403035431456
10.4742518536474165	4.42935614926795473	1.7455112581825416	0.889721331424195405
10.5272873344405546	4.42982933721487093	1.75252947766588729	0.889666881134475451
10.5799952214474118	4.43029290462359171	1.75962141959821317	0.889612049535901894
10.632370624511216	4.43074704335205105	1.76678761763571091	0.889556833980138961
10.6844088151365284	4.43119194158416541	1.77402860345975766	0.889501231800767789
10.7361052270921409	4.43162778389397261	1.78134490660437184	0.88944524031316452
10.7874554568652812	4.43205475130890036	1.78873705428034935	0.889388856814383288
10.8384552639692071	4.43247302137217858	1.79620557119606383	0.889332078583033425
10.8891005711067361	4.43288276820439897	1.80375097937497264	0.889274902879160223
10.9393874641919702	4.43328416256420699	1.81137379796978859	0.889217326944120368
10.9893121922331236	4.43367737190814459	1.81907454307335259	0.889159348000462035
11.0388711670792308	4.43406256044964309	1.82685372752621777	0.889100963251799215
11.0880609630336568	4.43443988921714638	1.8347118607209314	0.889042169882688249
11.13687831633783	4.4348095161114145	1.84264944840308154	0.88898296505850305
11.1853201245281131	4.43517159596195842	1.85066699246906596	0.888923345925309638
11.2333834456694888	4.43552628058265519	1.85876499076065116	0.888863309609737362
11.2810654974694682	4.43587371882650849	1.86694393685632432	0.888802853218855882
11.3283636562757852	4.43621405663959845	1.87520431985946479	0.888741973840042832
11.3752754559617575	4.43654743711419464	1.88354662418339047	0.888680668540857477
11.4217985867028631	4.43687400054105385	1.89197132933327428	0.888618934368910818
11.4679308936485533	4.43719388446090779	1.90047890968499988	0.888556768351735027
11.5136703754931808	4.43750722371513895	1.90906983426098309	0.888494167496652443
11.5590151829499241	4.43781415049566164	1.91774456650299974	0.888431128790643232
11.6039636171319334	4.43811479439400713	1.92650356404209289	0.888367649200213716
11.648514127844475	4.43840928244962463	1.93534727846557209	0.88830372567126159
11.6926653117923216	4.43869773919739696	1.94427615508118889	0.88823935512894403
11.736415910706441	4.43898028671440148	1.95329063267854375	0.888174534477539801
11.7797648093939848	4.439257044665883	1.96239114328776254	0.88810926060031492
11.8227110337158923	4.43952813035049765	1.97157811193556243	0.888043530359386768
11.865253748495892	4.43979365874478127	1.98085195639871414	0.887977340595585085
11.9073922553652007	4.44005374254690288	1.99021308695501986	0.887910688128314529
11.9491259905468912	4.44030849221966939	1.99966190613187278	0.887843569755416118
11.9904545225838799	4.44055801603281353	2.00919880845246723	0.887775982253026896
12.0313775500146836	4.44080242010457127	2.01882418017978615	0.887707922375438274
12.0718948990006716	4.44104180844253982	2.02853839905840516	0.887639386854957468
12.1120065209088352	4.44127628298384902	2.03834183405424962	0.887570372401761842
12.1517124898539084	4.44150594363464002	2.04823484509238929	0.887500875703757464
12.1910130002034816	4.44173088830885998	2.0582177827929673	0.887430893426435441
12.2299083640500594	4.44195121296639162	2.06829098820540613	0.887360422212726707
12.2683990086534234	4.44216701165050942	2.07845479254095489	0.887289458682855248
12.3064854738570677	4.44237837652469292	2.0887095169037373	0.88721799943419466
12.3441684094821245	4.44258539790877904	2.09905547202040577	0.887146041041116939
12.3814485727021282	4.44278816431449819	2.10949295796851999	0.887073580054847488
12.4183268254021364	4.44298676248035562	2.12002226390381798	0.887000613003315008
12.4548041315251883	4.44318127740591784	2.13064366778646841	0.886927136391001181
12.490881554409432	4.44337179238547542	2.14135743610647644	0.886853146698790562
12.526560254118932	4.44355838904110101	2.15216382360838665	0.886778640383818928
12.5618414847710405	4.44374114735512205	2.16306307301540901	0.886703613879320063
12.5967265918633835	4.44392014570200455	2.17405541475317143	0.886628063594474547
12.6312170096030076	4.44409546087965879	2.18514106667320185	0.886551985914253216
12.6653142582405067	4.44426716814018086	2.19632023377634056	0.886475377199262615
12.6990199414116827	4.4444353412200357	2.2075931079362423	0.886398233785590683
12.7323357434891236	4.44460005236968136	2.21895986762312525	0.88632055198464843
12.7652634269462464	4.44476137238265956	2.23042067762798757	0.886242328083012065
12.7978048297358775	4.4449193706241541	2.24197568878741205	0.886163558342266233
12.8299618626856748	4.44507411505901118	2.25362503770919531	0.886084238998842366
12.8617365069124414	4.44522567227925514	2.26536884649896564	0.886004366263859922
12.8931308112572314	4.44537410753108908	2.27720722248798069	0.885923936322964067
12.9241468897432874	4.44551948474139635	2.28914025796234277	0.885842945336164478
12.9547869190583729	4.44566186654374551	2.30116802989376801	0.885761389437671465
12.9850531360633514	4.44580131430391479	2.31329059967216999	0.885679264735732552
13.0149478353285186	4.44593788814493784	2.32550801284024811	0.88559656731246772
13.0444733666991528	4.44607164697167967	2.33782029883027231	0.885513293223703535
13.0736321328918201	4.44620264849494884	2.35022747070334326	0.885429438498805732
13.1024265871225385	4.44633094925515948	2.36272952489126276	0.885344999140512234
13.1308592307681575	4.44645660464554471	2.37532644094130374	0.885259971124765732
13.1589326110620757	4.44657966893493395	2.38801818126408127	0.885174350400542265
13.1866493188252232	4.44670019529009153	2.40080469088473558	0.885088132889680912
13.214011986233464	4.44681823579764046	2.41368589719771354	0.885001314486715929
13.2410232846220861	4.44693384148556436	2.42666170972530804	0.884913891058699553
13.2676859223283117	4.44704706234429636	2.4397320198802519	0.884825858445032143
13.2940026425725097	4.4471579473474101	2.45289670073257771	0.884737212457286759
13.3199762213787078	4.44726654447191994	2.46615560678096513	0.884647948879035528
13.3456094655350981	4.44737290071817437	2.47950857372888667	0.884558063465672451
13.3709052105948683	4.44747706212938887	2.49295541826569966	0.88446755194423532
13.395866318917923	4.4475790738107861	2.50649593785299984	0.884376410013230752
13.420495677753804	4.44767897994837913	2.52012991051645763	0.884284633342454107
13.4447961973660846	4.44777682382738604	2.53385709464335962	0.884192217572807637
13.4687708091985723	4.44787264785028924	2.54767722878616665	0.884099158316124623
13.4924224640833863	4.44796649355454576	2.56159003147225128	0.884005451154981747
13.5157541304910929	4.44805840162995469	2.57559520102012085	0.883911091642520574
13.5387687928229887	4.44814841193568888	2.58969241536234884	0.883816075302263471
13.5614694497454416	4.44823656351699448	2.60388133187544657	0.88372039762792709
13.5838591125664525	4.44832289462155739	2.61816158721696901	0.883624054083239407
13.6059408036541214	4.44840744271556865	2.63253279717002631	0.88352704010175076
13.6277175548970693	4.44849024449945674	2.6469945564954922	0.88342935108664733
13.6491924062065859	4.44857133592332765	2.66154643879213548	0.883330982410564403
13.670368404060234	4.44865075220208883	2.67618799636488358	0.883231929415394079
13.6912486000868334	4.4487285278302906	2.69091876010152387	0.883132187412096092
13.7118360496922982	4.44880469659666744	2.70573823935797408	0.883031751680507071
13.732133810726241	4.44887929159839501	2.72064592185242571	0.882930617469147361
13.7521449421888295	4.44895234525506567	2.73564127356856002	0.882828779995027624
13.7718725029775779	4.44902388932239745	2.750723738668023	0.882726234443455215
13.7913195506737178	4.44909395490566162	2.76589273941246194	0.882622975967838341
13.8104891403675563	4.44916257247284541	2.78114767609522007	0.882518999689489103
13.8293843235225484	4.44922977186756796	2.79648792698298276	0.88241430069742699
13.8480081468774419	4.44929558232172617	2.8119128482675384	0.882308874048181035
13.8663636513860826	4.44936003246789902	2.82742177402783579	0.882202714765589535
13.8844538711943297	4.44942315035149694	2.84301401620258432	0.882095817840599761
13.9022818326535411	4.44948496344268385	2.85868886457349358	0.881988178231067455
13.9198505533700256	4.44954549864805049	2.87444558675939765	0.881879790861553658
13.9371630412899918	4.44960478232206214	2.89028342822140072	0.881770650623120877
13.9542222938192726	4.44966284027827275	2.9062016122791885	0.88166075237313124
13.9710312969773582	4.44971969780032595	2.92219934013872074	0.88155009093503911
13.9875930245850331	4.44977537965272418	2.9382757909313626	0.881438661098184584
14.0039104374850449	4.44982991009139539	2.9544301217646578	0.881326457617586989
14.0199864827951579	4.44988331287403582	2.97066146778484264	0.881213475213736164
14.0358240931929643	4.44993561127026283	2.98696894225119802	0.881099708572383733
14.0514261862318506	4.44998682807154289	3.00335163662242532	0.88098515234433239
14.0667956636874063	4.45003698560094652	3.01980862065503475	0.880869801145222953
14.0819354109336778	4.45008610572268459	3.03633894251392267	0.88075364955532498
14.0968482963486235	4.45013420985146979	3.0529416288951774	0.880636692119320719
14.1115371707480506	4.45018131896167723	3.06961568516116579	0.880518923346092386
14.126004866847536	4.45022745359633554	3.08636009548803436	0.880400337708505232
14.1402541987514709	4.45027263387592864	3.10317382302555034	0.880280929643192822
14.1542879614687536	4.45031687950701738	3.12005581006942911	0.880160693550338102
14.1681089304544159	4.45036020979069669	3.13700497824610292	0.88003962379345535
14.1817198611765001	4.45040264363087879	3.15402022870995413	0.879917714699170794
14.1951234887076474	4.45044419954240755	3.17110044235305999	0.879794960557002126
14.2083225273406555	4.45048489565900951	3.18824448002735839	0.879671355619136897
14.2213196702274196	4.45052474974109202	3.20545118277926111	0.879546894100209808
14.2341175890406468	4.45056377918336921	3.22271937209667669	0.879421570177079337
14.246718933657661	4.45060200102235548	3.24004785016834962	0.879295377988603022
14.2591263318657706	4.45063943194368328	3.25743540015553368	0.879168311635411426
14.2713423890885007	4.45067608828929195	3.27488078647583158	0.879040365179683203
14.283369688132117	4.45071198606446394	3.29238275509917777	0.878911532644914173
14.2952107889518913	4.45074714094471702	3.30994003385583913	0.878781808015692167
14.3068682284374447	4.45078156828256155	3.32755133275630666	0.878651185237465659
14.3183445202166357	4.45081528311411745	3.34521534432301149	0.87851965821631306
14.3296421544774315	4.45084830016559696	3.36293074393363867	0.878387220818710235
14.3407635978071291	4.45088063385966137	3.38069619017594825	0.87825386687130047
14.3517112930484831	4.45091229832164004	3.39851032521393215	0.878119590160657548
14.3624876591720554	4.45094330738563215	3.41637177516508217	0.877984384433053267
14.3730950911644033	4.45097367460047977	3.43427915048867671	0.877848243394220518
14.3835359599314447	4.45100341323561821	3.45223104638476208	0.877711160709117033
14.3938126122165659	4.45103253628681195	3.4702260432037022	0.877573130001686241
14.40392737053293	4.45106105648176964	3.48826270686604811	0.877434144854621456
14.4138825331094775	4.45108898628565441	3.50633958929244383	0.877294198809122738
14.4236803738501767	4.45111633790646266	3.52445522884341145	0.877153285364658863
14.4333231423060031	4.45114312330031758	3.54260815076865576	0.877011397978723295
14.4428130636591572	4.45116935417663484	3.56079686766563253	0.876868530066592822
14.4521523387191611	4.45119504200319582	3.57901987994721615	0.876724675001083087
14.4613431439302502	4.45122019801111257	3.59727567631792589	0.876579826112305005
14.4703876313897268	4.45124483319968789	3.6155627342586909	0.876433976687416516
14.4792879288767971	4.45126895834118663	3.63387952051960994	0.876287119970378114
14.4880461398914822	4.45129258398550043	3.65222449162047358	0.876139249161704825
14.4966643437032019	4.45131572046471824	3.6705960943587792	0.875990357418215737
14.5051445954085949	4.45133837789760989	3.68899276632469242	0.875840437852786202
14.5134889259982476	4.45136056619401277	3.70741293642285363	0.875689483534096924
14.5216993424319156	4.45138229505912797	3.72585502540047031	0.875537487486380828
14.5297778277218175	4.45140357399773379	3.74431744638139197	0.875384442689171927
14.5377263410237649	4.45142441231831043	3.7627986054058713	0.875230342077051082
14.5455468177356444	4.45144481913707502	3.78129690197542612	0.875075178539391318
14.5532411696029964	4.45146480338194817	3.79981072960265287	0.874918944920102915
14.5608112848313151	4.45148437379642292	3.81833847636541268	0.874761634017376499
14.5682590282047606	4.45150353894336703	3.83687852546503638	0.874603238583425036
14.5755862412109778	4.45152230720873732	3.8554292557882377	0.874443751324226026
14.5827947421716857	4.45154068680523274	3.87398904247210396	0.874283164899263054
14.5898863263787621	4.45155868577585423	3.89255625747202139	0.874121471921263993
14.5968627662355495	4.45157631199740322	3.91112927013187317	0.873958664955939657
14.6037258114030468	4.45159357318390825	3.92970644775621647	0.873794736521724236
14.6104771889508012	4.45161047688997868	3.94828615618403944	0.873629679089509059
14.6171186035121181	4.45162703051409103	3.9668667603634864	0.873463485082379698
14.6236517374434722	4.45164324130180056	3.98544662492739388	0.873296146875353063
14.6300782509877614	4.45165911634890143	4.00402411476896791	0.873127656795108509
14.6363997824411953	4.45167466260451405	4.02259759561727037	0.872958007119722934
14.6426179483236361	4.45168988687410305	4.04116543461217059	0.872787190078402331
14.6487343435520785	4.45170479582244294	4.05972600087808999	0.872615197851214663
14.6547505416171209	4.45171939597652155	4.07827766609641529	0.872442022568819198
14.6606680947622028	4.45173369372838046	4.09681880507591334	0.872267656312196937
14.6664885341653672	4.45174769533789494	4.11534779632081182	0.872092091112378398
14.6722133701234299	4.45176140693550693	4.13386302259621186	0.871915318950173601
14.6778440922382352	4.45177483452489042	4.15236287149019034	0.871737331755897404
14.683382169605002	4.45178798398556896	4.17084573597245445	0.871558121409097497
14.6888290510023989	4.45180086107547623	4.18931001494892108	0.871377679738277289
14.69418616508427	4.45181347143346873	4.20775411381189812	0.87119599852062457
14.6994549205728848	4.451825820581778	4.22617644498555478	0.871013069481731073
14.7046367064534351	4.4518379139284221	4.24457542846606728	0.870828884295318018
14.709732892169745	4.45184975676956007	4.26294949235632359	0.870643434582958786
14.7147448278209811	4.45186135429180574	4.28129707339460452	0.870456711913798031
14.7196738443592317	4.4518727115744845	4.29961661747693924	0.8702687078042739
14.724521253787838	4.45188383359184847	4.3179065801728278	0.870079413717838257
14.7292883493603401	4.45189472521525165	4.33616542723386988	0.869888821064674467
14.7339764057798757	4.45190539121526996	4.35439163509503313	0.86969692120141695
14.7385866793990008	4.45191583626378051	4.37258369136819613	0.869503705430866969
14.7431204084196903	4.45192606493600707	4.39074009532762055	0.869309165001711959
14.7475788130935346	4.45193608171251221	4.40885935838709653	0.869113291108239761
14.7519630959219441	4.45194589098115046	4.42694000456837511	0.868916074890054624
14.756274441856279	4.45195549703898763	4.44498057096063537	0.868717507431792102
14.7605140184978314	4.45196490409417489	4.46297960817070916	0.868517579762831948
14.7646829762975305	4.4519741162677855	4.48093568076373661	0.868316282857013677
14.7687824487553048	4.45198313759561159	4.4988473676940739	0.868113607632346573
14.7728135526190307	4.45199197202993435	4.5167132627261104	0.867909544950722589
14.7767773880829285	4.45200062344123726	4.53453197484480963	0.867704085617629461
14.7806750389854056	4.45200909561990876	4.55230212865573591	0.867497220381858947
14.7845075730062074	4.45201739227788984	4.57002236477432167	0.867288939935217051
14.788276041862856	4.45202551705029848	4.5876913402042474	0.867079234912235375
14.7919814815062605	4.45203347349701684	4.60530772870463601	0.866868095889878454
14.7956249123154944	4.45204126510424381	4.62287022114597246	0.866655513387251775
14.799207339291609	4.45204889528602443	4.64037752585453855	0.866441477865311782
14.8027297522505066	4.45205636738573585	4.65782836894520003	0.866225979726569451
14.8061931260147421	4.4520636846775492	4.67522149464247949	0.866009009314799849
14.8095984206042566	4.4520708503678641	4.69255566558967274	0.865790556914746823
14.8129465814259671	4.45207786759670299	4.70982966314598617	0.865570612751829005
14.8162385394621765	4.45208473943909233	4.72704228767155765	0.865349166991844942
14.8194752114577533	4.45209146890639751	4.74419235880025347	0.865126209740677998
14.8226575001060628	4.45209805894764621	4.76127871570023675	0.864901731043999256
14.8257862942335628	4.45210451245081629	4.77830021732213517	0.864675720886973309
14.8288624689831021	4.45211083224409343	4.79525574263485144	0.864448169193958726
14.831886885995802	4.45211702109711194	4.81214419084893574	0.864219065828214061
14.8348603935915673	4.45212308172216886	4.82896448162747749	0.863988400591598316
14.8377838269481472	4.45212901677540174	4.84571555528456699	0.863756163224272955
14.8406580082787336	4.45213482885795742	4.86239637297124716	0.863522343404404813
14.8434837470081025	4.45214052051712361	4.87900591684901475	0.863286930747867887
14.8462618399471893	4.45214609424744978	4.89554319025088081	0.863049914807941354
14.8489930714661931	4.4521515524918307	4.91200721783000649	0.862811285075014922
14.8516782136661032	4.45215689764258293	4.92839704569600645	0.862571030976285513
14.8543180265486487	4.45216213204248312	4.94471174153891457	0.862329141875459504
14.8569132581846901	4.45216725798579738	4.96095039474091681	0.862085607072451854
14.8594646448809815	4.45217227771928847	4.97711211647592755	0.861840415803087234
14.8619729113453527	4.45217719344318752	4.99319603979706006	0.861593557238798713
14.8644387708502332	4.45218200731217006	5.00920131971216875	0.861345020486325996
14.8668629253945692	4.45218672143628957	5.02512713324746318	0.861094794587417667
14.8692460658640826	4.45219133788190291	5.04097267949940253	0.860842868518527871
14.8715888721898875	4.45219585867257805	5.05673717967494873	0.860589231190516335
14.8738920135054205	4.4522002857899734	5.07241987712030529	0.860333871448347498
14.8761561483017601	4.45220462117470994	5.08802003733834951	0.860076778070789194
14.8783819245812161	4.45220886672722127	5.10353694799482049	0.859817939770111561
14.8805699800092999	4.45221302430857868	5.1189699189134803	0.859557345191785949
14.8827209420649922	4.45221709574131275	5.13431828206041718	0.859294982914184047
14.8848354281893283	4.45222108281020823	5.14958139151760186	0.859030841448276794
14.886914045932345	4.4522249872630848	5.16475862344599257	0.858764909237333285
14.8889573930983143	4.45222881081156352	5.17984937603824758	0.858497174656619233
14.8909660578893224	4.45223255513181293	5.19485306946132397	0.858227626013097877
14.8929406190471738	4.45223622186528978	5.20976914578914307	0.857956251545128001
14.8948816459936317	4.45223981261944779	5.22459706892549125	0.857683039422163729
14.8967896989689859	4.45224332896845176	5.23933632451744469	0.85740797774445543
14.8986653291689652	4.45224677245385969	5.25398641985943726	0.857131054542747961
14.9005090788799972	4.452250144585296	5.26854688378825831	0.856852257777981574
14.9023214816128196	4.45225344684112301	5.28301726656918813	0.856571575340993929
14.9041030622344355	4.45225668066907687	5.29739713977345872	0.856288995052219226
14.9058543370984573	4.45225984748690706	5.31168609614735665	0.856004504661389332
14.9075758141738053	4.45226294868299899	5.32588374947310239	0.855718091847238016
14.9092679931717793	4.4522659856169744	5.33998973442180436	0.855429744217199639
14.9109313656715532	4.45226895962029623	5.3540037063987107	0.855139449307113608
14.9125664152440152	4.45227187199684238	5.3679253413809791	0.854847194580927727
14.9141736175740647	4.45227472402348923	5.38175433574826201	0.854552967430400212
14.9157534405813088	4.45227751695065432	5.39549040610627362	0.854256755174804816
14.9173063445391545	4.45228025200285771	5.40913328910364299	0.853958545060636176
14.9188327821923945	4.45228293037925482	5.42268274124227556	0.853658324261312496
14.9203331988731946	4.4522855532541552	5.43613853868146002	0.853356079876885332
14.9218080326155675	4.45228812177754651	5.44950047703600227	0.853051798933742278
14.9232577142683116	4.45229063707559192	5.46276837116858527	0.852745468384317196
14.9246826676064188	4.4522931002511239	5.47594205497662845	0.852437075106797337
14.9260833094410046	4.45229551238413279	5.48902138117389793	0.852126605904831802
14.9274600497277206	4.45229787453223125	5.50200622106706749	0.851814047507242655
14.9288132916736931	4.45230018773112324	5.51489646432755798	0.851499386567734495
14.9301434318430122	4.45230245299505789	5.52769201875879634	0.851182609664606016
14.9314508602607425	4.4523046713172727	5.5403928100592017	0.850863703300463792
14.932735960515501	4.45230684367042606	5.55299878158112392	0.850542653901934065
14.9339991098606113	4.45230897100702805	5.56550989408593377	0.850219447819379193
14.9352406793138481	4.45231105425985341	5.57792612549558431	0.849894071326611877
14.9364610337557568	4.45231309434235634	5.59024747064075989	0.849566510620612503
14.9376605320266176	4.4523150921490604	5.60247394100593255	0.849236751821248248
14.9388395270220116	4.45231704855596266	5.61460556447153003	0.848904780970990425
14.9399983657870425	4.45231896442090758	5.62664238505338599	0.848570584034636477
14.9411373896091924	4.45232084058396982	5.63858446263979474	0.84823414689903065
14.9422569341098725	4.45232267786781755	5.65043187272627812	0.847895455372787987
14.9433573293346473	4.45232447707807566	5.66218470614835656	0.847554495186018331
14.944438899842126	4.45232623900367752	5.67384306881249323	0.847211251990052761
14.9455019647916121	4.45232796441721135	5.68540708142542339	0.846865711357171591
14.9465468380294482	4.4523296540752586	5.69687687922210273	0.846517858780331922
14.9475738281740966	4.45233130871872262	5.70825261169242193	0.846167679672899409
14.9485832386999924	4.45233292907316347	5.7195344423069141	0.845815159368380254
14.9495753680201435	4.45233451584909989	5.73072254824165217	0.845460283120155642
14.9505505095675364	4.45233606974233531	5.74181712010247836	0.845103036101216176
14.9515089518753008	4.45233759143425356	5.75281836164882332	0.844743403403900972
14.9524509786557243	4.45233908159212266	5.76372648951720645	0.84438137003963587
14.9533768688780615	4.45234054086938436	5.77454173294465445	0.844016920938675641
14.9542868968451916	4.45234196990594278	5.78526433349217761	0.843650040949846192
14.9551813322691363	4.45234336932844066	5.79589454476846555	0.843280714840291656
14.9560604403454214	4.4523447397505409	5.80643263215399852	0.842908927295218158
14.9569244818263414	4.45234608177318769	5.81687887252567215	0.842534662917647781
14.9577737130931094	4.45234739598487828	5.82723355398213361	0.842157906228167441
14.9586083862269028	4.45234868296190989	5.83749697556995528	0.841778641664681526
14.9594287490788496	4.45234994326864619	5.84766944701078373	0.841396853582172755
14.9602350453389281	4.45235117745775177	5.85775128842962367	0.84101252625245615
14.9610275146038578	4.45235238607044259	5.86774283008436104	0.840625643863940564
14.9618063924438776	4.45235356963671869	5.87764441209666266	0.840236190521395532
14.9625719104685846	4.45235472867560134	5.88745638418439743	0.839844150245713017
14.9633242963916953	4.45235586369535419	5.89717910539564816	0.839449506973679149
14.964063774094857	4.45235697519371065	5.90681294384449629	0.839052244557743299
14.9647905636904301	4.45235806365809239	5.91635827644862644	0.838652346765793588
14.9655048815833371	4.45235912956581981	5.92581548866888319	0.838249797280931519
14.9662069405319418	4.45236017338432166	5.93518497425089553	0.837844579701255254
14.9668969497079551	4.4523611955713438	5.94446713496882406	0.837436677539638685
14.9675751147554585	4.45236219657514631	5.9536623803713784	0.837026074223519156
14.968241637848978	4.45236317683469984	5.96277112753013938	0.836612753094683859
14.9688967177506278	4.45236413677988008	5.97179380079029976	0.83619669740906466
14.9695405498664265	4.45236507683165605	5.98073083152390339	0.835777890336530271
14.9701733263016443	4.45236599740227312	5.98958265788562549	0.835356314960686408
14.9707952359153662	4.45236689889543236	5.99834972457123161	0.834931954278676391
14.9714064643741178	4.45236778170647352	6.00703248257870115	0.834504791200985752
14.9720071942047088	4.45236864622254203	6.01563138897214245	0.8340748085512526
14.9725976048462162	4.45236949282276129	6.02414690664852515	0.833641989066077338
14.9731778727011182	4.45237032187839787	6.03257950410728849	0.833206315394840136
14.9737481711856741	4.45237113375302762	6.04092965522291259	0.832767770099520188
14.9743086707794628	4.45237192880269106	6.04919783902043573	0.832326335654517191
14.9748595390741368	4.45237270737605151	6.05738453945402266	0.831881994446481254
14.9754009408214284	4.45237346981454607	6.06549024518859436	0.831434728774140375
14.975933037980349	4.45237421645253661	6.07351544938455667	0.830984520848140118
14.976455989763668	4.45237494761746078	6.08146064948569265	0.830531352790879085
14.9769699526836408	4.45237566362996429	6.0893263470101946	0.830075206636352592
14.9774750805969923	4.45237636480405463	6.0971130473449211	0.829616064330002567
14.9779715247491829	4.45237705144722717	6.10482125954286747	0.829153907728567896
14.978459433817978	4.45237772386060993	6.11245149612387628	0.828688718599940977
14.9789389539562965	4.45237838233908878	6.12000427287862969	0.82822047862302961
14.9794102288343911	4.45237902717143896	6.12748010867591208	0.827749169387621331
14.9798733996813205	4.45237965864045115	6.1348795252731616	0.827274772394254398
14.980328605325786	4.45238027702305672	6.14220304713034526	0.826797269054092565
14.9807759822362705	4.45238088259045028	6.14945120122711586	0.826316640688806725
14.9812156645605548	4.45238147560820341	6.15662451688332446	0.825832868530456787
14.9816477841646005	4.45238205633638628	6.16372352558282977	0.82534593372138465
14.9820724706707633	4.45238262502967785	6.1707487608006284	0.824855817314106954
14.9824898514954263	4.45238318193748395	6.17770075783332206	0.824362500271216936
14.982900051886002	4.45238372730403675	6.18458005363288077	0.823865963465290063
14.9833031949573332	4.45238426136851118	6.19138718664373755	0.823366187678795214
14.9836994017275007	4.4523847843651243	6.19812269664316773	0.822863153604010078
14.9840887911530523	4.45238529652323933	6.20478712458496862	0.822356841842944553
14.9844714801636592	4.4523857980674677	6.21138101244642105	0.821847232907269021
14.9848475836961832	4.45238628921776503	6.21790490307850963	0.821334307218248183
14.9852172147282214	4.45238677018952966	6.22435934005940883	0.820818045106679328
14.98558048431107	4.452387241193696	6.2307448675511905	0.820298426812840376
14.9859375016021765	4.45238770243682858	6.23706203015975014	0.81977543248643947
14.9862883738970183	4.45238815412120825	6.24331137279793591	0.81924904218657435
14.9866332066605175	4.45238859644492724	6.24949344055183698	0.818719235881697482
14.9869721035578749	4.4523890296019708	6.25560877855024344	0.818185993449585425
14.9873051664849459	4.45238945378230611	6.26165793183721231	0.81764929467731684
14.9876324955980866	4.45238986917196122	6.26764144524775357	0.817109119261256289
14.9879541893435224	4.45239027595311132	6.27355986328657256	0.816565446807045792
14.9882703444862386	4.45239067430415503	6.27941373000986847	0.816018256829601718
14.9885810561383668	4.45239106439979615	6.28520358891015984	0.815467528753119675
14.9888864177871266	4.45239144641111473	6.29092998280407745	0.814913241911085606
14.989186521322301	4.45239182050564786	6.29659345372313073	0.814355375546295113
14.9894814570632526	4.45239218684745985	6.30219454280739733	0.81379390881088054
14.9897713137854982	4.45239254559721509	6.30773379020209024	0.813228820766342952
14.9900561787468227	4.45239289691225082	6.31321173495701515	0.812660090383593881
14.9903361377130011	4.45239324094664113	6.31862891492882284	0.812087696543004167
14.9906112749830438	4.45239357785126622	6.32398586668606733	0.811511618034459703
14.9908816734140693	4.45239390777388344	6.32928312541702809	0.810931833557426929
14.9911474144457202	4.45239423085918418	6.33452122484022784	0.810348321721025666
14.9914085781242132	4.45239454724886308	6.33970069711766282	0.809761061044106834
14.9916652431259614	4.45239485708168115	6.34482207277066301	0.809170029955343262
14.9919174867808067	4.45239516049351902	6.349885880598368	0.808575206793327173
14.9921653850948875	4.4523954576174436	6.35489264759876971	0.807976569806673872
14.992409012773086	4.45239574858376486	6.35984289889229704	0.807374097154136994
14.9926484432411407	4.45239603352009095	6.36473715764790438	0.806767766904731509
14.9928837486673601	4.45239631255138679	6.36957594501159363	0.806157557037864736
14.993114999983991	4.4523965858000274	6.37435978003738679	0.805543445443476891
14.993342266908229	4.45239685338585112	6.37908917962065214	0.804925409922191415
14.993565617962858	4.45239711542621208	6.38376465843379304	0.804303428185474178
14.9937851204965771	4.45239737203603525	6.38838672886422998	0.803677477855800237
14.9940008407039471	4.45239762332786082	6.39295590095465105	0.803047536466833023
14.9942128436450552	4.4523978694118993	6.39747268234548194	0.802413581463611747
14.9944211932647882	4.45239811039607503	6.40193757821955067	0.80177559020274769
14.9946259524118322	4.45239834638607856	6.40635109124888658	0.801133539952631368
14.9948271828573301	4.45239857748540757	6.4107137215436456	0.800487407893650804
14.9950249453132312	4.45239880379541475	6.41502596660308644	0.799837171118416457
14.9952192994503388	4.45239902541535493	6.41928832126858406	0.79918280663200103
14.9954103039160387	4.45239924244242502	6.42350127767864709	0.798524291352185056
14.9955980163517406	4.45239945497180578	6.42766532522585354	0.797861602109717571
14.9957824934100259	4.45239966309670709	6.4317809505157495	0.797194715648584129
14.9959637907715226	4.45239986690840794	6.43584863732758272	0.796523608626284574
14.9961419631614401	4.45240006649629461	6.43986886657689084	0.795848257614129251
14.9963170643659094	4.45240026194790062	6.44384211627990044	0.795168639097535213
14.9964891472479671	4.45240045334894674	6.44776886151966444	0.794484729476342411
14.9966582637633277	4.45240064078337561	6.45164957441394993	0.793796505065139657
14.9968244649758713	4.45240082433339168	6.45548472408480212	0.793103942093596359
14.9969878010728372	4.45240100407949591	6.45927477662975846	0.79240701670681557
14.9971483213798304	4.45240118010052033	6.46302019509469083	0.791705704965688595
14.9973060743755031	4.45240135247366275	6.46672143944821443	0.790999982847271577
14.9974611077060409	4.45240152127452227	6.47037896655764921	0.790289826245164528
14.9976134681993738	4.45240168657713031	6.47399323016648687	0.789575210969911012
14.9977632018791631	4.45240184845398623	6.47756468087333293	0.788856112749404703
14.9979103539785363	4.45240200697608302	6.48109376611229404	0.788132507229309054
14.9980549689536033	4.45240216221294638	6.48458093013475168	0.787404369973495388
14.9981970904967525	4.45240231423265875	6.48802661399253466	0.786671676464483882
14.9983367615496768	4.45240246310189214	6.49143125552241074	0.785934402103906748
14.9984740243162502	4.45240260888593831	6.49479528933188188	0.785192522212980082
14.9986089202751174	4.45240275164873367	6.49811914678627112	0.784446012032988138
14.9987414901921134	4.45240289145289214	6.50140325599702695	0.783694846725785155
14.9988717741324535	4.45240302835972734	6.50464804181125089	0.782939001374307164
14.9989998114727232	4.4524031624292828	6.50785392580239908	0.782178450983098017
14.9991256409126734	4.45240329372036037	6.51102132626212615	0.781413170478851615
14.9992493004867811	4.45240342229054065	6.51415065819325889	0.780643134710964803
14.9993708275756692	4.45240354819621142	6.51724233330382852	0.779868318452108245
14.9994902589172767	4.45240367149259164	6.5202967600021946	0.779088696398808178
14.9996076306178772	4.45240379223375804	6.52331434339317351	0.778304243172045274
14.9997229781628949	4.45240391047266293	6.52629548527516068	0.777514933317866586
14.9998363364275331	4.45240402626116527	6.52924058413825659	0.776720741308012608
14.9999477396872418	4.45240413965004578	6.53215003516329329	0.775921641540561202
15.0000572216279728	4.45240425068903534	6.53502423022180778	0.775117608340582631
15.0001648153563014	4.45240435942683277	6.53786355787688933	0.774308615960815461
15.0002705534093437	4.45240446591112971	6.54066840338489808	0.773494638582352234
15.000374467764523	4.45240457018862568	6.54343914869801591	0.772675650315344464
15.000476589849157	4.45240467230505566	6.54617617246760375	0.771851625199722724
15.0005769505499025	4.45240477230520604	6.54887985004835826	0.771022537205931613
15.0006755802220066	4.45240487023293507	6.55155055350321724	0.770188360235682268
15.0007725086984358	4.45240496613119063	6.55418865160900843	0.769349068122720636
15.0008677652988265	4.4524050600420324	6.55679450986281598	0.76850463463360974
15.0009613788382872	4.45240515200664966	6.55936849048902992	0.767655033468534809
15.0010533776360653	4.4524052420653728	6.56191095244707157	0.766800238262116407
15.0011437895240345	4.45240533025770091	6.56442225143975477	0.765940222584248653
15.0012326418550703	4.45240541662231504	6.56690273992228324	0.765074959940950983
15.0013199615112747	4.45240550119709155	6.56935276711184457	0.764204423775233455
15.0014057749120386	4.45240558401912345	6.57177267899777817	0.763328587467988928
15.0014901080219936	4.45240566512473457	6.57416281835232219	0.762447424338891011
15.0015729863588199	4.45240574454949645	6.57652352474188007	0.761560907647320429
15.0016544350009156	4.45240582232824345	6.57885513453882265	0.760669010593303163
15.0017344785949334	4.45240589849508872	6.58115798093379389	0.759771706318465245
15.0018131413632041	4.45240597308343489	6.58343239394848201	0.758868967907013081
15.0018904471110126	4.452406046125998	6.58567870044886927	0.757960768386724215
15.0019664192337672	4.45240611765481109	6.58789722415893308	0.757047080729961186
15.0020410807240356	4.45240618770124641	6.59008828567475202	0.756127877854703145
15.0021144541784626	4.45240625629602427	6.59225220247905597	0.755203132625594131
15.002186561804578	4.45240632346922993	6.5943892889561333	0.75427281785501421
15.0022574254274677	4.4524063892503225	6.59649985640714931	0.753336906304166387
15.0023270664963668	4.45240645366815446	6.59858421306580478	0.75239537068418394
15.0023955060910907	4.45240651675097698	6.60064266411434719	0.751448183657259072
15.0024627649283975	4.45240657852645771	6.60267551169991851	0.750495317837786002
15.0025288633682337	4.45240663902169054	6.60468305495120056	0.74953674579353069
15.0025938214198433	4.45240669826320534	6.60666558999538189	0.748572440046815668
15.0026576587478271	4.45240675627698668	6.60862340997539643	0.747602373075723969
15.0027203946780361	4.4524068130884773	6.61055680506744014	0.746626517315331029
15.0027820482034144	4.45240686872259417	6.61246606249874791	0.745644845158944802
15.0028426379897137	4.45240692320373732	6.61435146656560491	0.74465732895937875
15.0029021823811153	4.45240697655580142	6.61621329865160845	0.743663941030235254
15.0029606994057776	4.45240702880218464	6.61805183724613322	0.74266465364721812
15.0030182067812436	4.45240707996580198	6.61986735796300874	0.741659439049460634
15.0030747219197984	4.45240713006909239	6.62166013355940208	0.740648269440874474
15.0031302619337215	4.45240717913403117	6.6234304339548622	0.739631116991526172
15.0031848436404331	4.45240722718213799	6.62517852625056314	0.738607953839026887
15.0032384835675785	4.4524072742344849	6.62690467474868594	0.737578752089948386
15.0032911979579939	4.45240732031170694	6.62860914097196297	0.736543483821261669
15.0033430027746384	4.45240736543401372	6.63029218368336526	0.735502121081791582
15.0033939137053736	4.45240740962119652	6.6319540589059045	0.734454635893701857
15.0034439461677138	4.45240745289263273	6.63359501994256906	0.733401000253993907
15.0034931153134732	4.45240749526730184	6.63521531739636483	0.732341186136033162
15.0035414360333466	4.45240753676378809	6.63681519919045737	0.731275165491098056
15.0035889229613826	4.45240757740029292	6.63839491058840547	0.730202910249944992
15.0036355904794174	4.45240761719463585	6.63995469421447471	0.729124392324406623
15.0036814527214073	4.45240765616427225	6.64149479007403531	0.728039583609001895
15.0037265235776989	4.45240769432629158	6.64301543557401342	0.726948455982576736
15.0037708166992196	4.45240773169743331	6.6445168655434026	0.725850981309964949
15.0038143455015902	4.45240776829408524	6.64599931225383855	0.724747131443670201
15.003857123169194	4.45240780413230119	6.64746300544019686	0.723636878225576208
15.0038991626591347	4.45240783922779571	6.64890817232123776	0.722520193488676243
15.0039404767051625	4.45240787359596357	6.65033503762027767	0.721397049058825957
15.0039810778215195	4.45240790725187718	6.65174382358587568	0.720267416756525503
15.0040209783067144	4.45240794021029807	6.65313475001254151	0.719131268398714329
15.0040601902472357	4.45240797248567954	6.65450803426144688	0.717988575800603934
15.0040987255211995	4.45240800409217918	6.65586389128113876	0.716839310777522387
15.0041365958019508	4.45240803504365701	6.65720253362824899	0.71568344514678861
15.0041738125615751	4.45240806535368883	6.65852417148818887	0.714520950729612414
15.0042103870743624	4.45240809503556889	6.65982901269584104	0.713351799353011629
15.0042463304202354	4.45240812410231435	6.66111726275620608	0.712175962851763655
15.0042816534880643	4.45240815256667322	6.66238912486504642	0.710993413070371671
15.0043163669789816	4.45240818044113063	6.66364479992948144	0.709804121865060811
15.0043504814096096	4.45240820773790968	6.66488448658855059	0.708608061105800546
15.0043840071152328	4.45240823446898393	6.66610838123374272	0.707405202678344391
15.0044169542529193	4.45240826064607642	6.66731667802945616	0.706195518486303575
15.0044493328046045	4.45240828628066865	6.66850956893343838	0.704978980453238036
15.004481152580091	4.45240831138400317	6.66968724371714305	0.703755560524776946
15.0045124232200262	4.45240833596709074	6.67084988998604089	0.702525230670762113
15.0045431541988137	4.45240836004071117	6.67199769319987279	0.701287962887416239
15.0045733548274658	4.4524083836154249	6.67313083669281593	0.700043729199539166
15.0046030342564354	4.45240840670157034	6.67424950169359832	0.698792501662725218
15.0046322014783708	4.45240842930927094	6.67535386734553171	0.697534252365608287
15.004660865330834	4.45240845144844588	6.67644411072645827	0.696268953432133353
15.0046890344989841	4.45240847312880206	6.6775204068686369	0.694996577023848205
15.004716717518189	4.4524084943598492	6.67858292877851945	0.69371709534222914
15.0047439227766155	4.45240851515089897	6.67963184745646288	0.692430480631021528
15.0047706585177654	4.45240853551106941	6.68066733191633322	0.691136705178615696
15.0047969328429573	4.45240855544929115	6.68168954920502944	0.689835741320441898
15.0048227537137908	4.45240857497430742	6.68269866442190263	0.688527561441393487
15.0048481289545546	4.45240859409468293	6.68369484073808806	0.68721213797827585
15.0048730662545768	4.45240861281880296	6.6846782394157227	0.6858894434222782
15.0048975731705614	4.45240863115487961	6.68564901982707571	0.68455945032147425
15.0049216571288806	4.45240864911095358	6.68660733947355368	0.683222131283347744
15.0049453254278067	4.4524086666949021	6.68755335400462503	0.681877458977341755
15.0049685852397268	4.45240868391443723	6.68848721723661388	0.680525406137435507
15.0049914436133207	4.45240870077710937	6.68940908117139266	0.679165945564746298
15.0050139074756732	4.45240871729031529	6.69031909601496011	0.6777990501301554
15.0050359836343912	4.45240873346129717	6.69121741019590921	0.676424692776963488
15.0050576787796448	4.45240874929714803	6.69210417038376804	0.675042846523566276
15.0050789994862104	4.45240876480481251	6.69297952150724207	0.673653484466161689
15.0050999522154367	4.4524087799910923	6.69384360677231616	0.672256579781475683
15.0051205433172274	4.45240879486264696	6.69469656768025612	0.670852105729520698
15.0051407790319384	4.45240880942600015	6.69553854404547621	0.669440035656373444
15.0051606654922782	4.45240882368753788	6.69636967401328587	0.66802034299698132
15.0051802087251609	4.45240883765351736	6.69719009407752175	0.666593001277994812
15.0051994146535321	4.4524088513300617	6.69799993909804403	0.665157984120621437
15.0052182890981562	4.45240886472316966	6.69879934231811713	0.663715265243508545
15.0052368377793819	4.45240887783871564	6.69958843538165638	0.662264818465650995
15.0052550663188775	4.4524088906824506	6.70036734835034675	0.660806617709318811
15.0052729802413261	4.45240890326001004	6.7011362097206506	0.659340637003019037
15.0052905849760911	4.45240891557690865	6.70189514644065909	0.657866850484472687
15.0053078858588815	4.45240892763854745	6.70264428392683964	0.656385232403622343
15.0053248881333445	4.45240893945021909	6.70338374608064314	0.654895757125664391
15.0053415969526629	4.45240895101710166	6.70411365530497694	0.653398399134101027
15.0053580173811145	4.45240896234427019	6.70483413252055538	0.651893133033824457
15.0053741543956054	4.45240897343669051	6.70554529718211878	0.650379933554215972
15.0053900128871707	4.45240898429922893	6.7062472672945157	0.648858775552277223
15.0054055976624703	4.45240899493664966	6.70694015942865551	0.64732963401578214
15.005420913445219	4.45240900535361739	6.70762408873733573	0.645792484066451067
15.0054359648776465	4.45240901555470181	6.70829916897092549	0.644247300963153746
15.0054507565218724	4.4524090255443749	6.70896551249293349	0.64269406010512875
15.0054652928613184	4.4524090353270207	6.70962323029542684	0.641132737035232658
15.0054795783020349	4.45240904490692735	6.71027243201432544	0.639563307443210105
15.0054936171740643	4.45240905428829858	6.71091322594457029	0.637985747168984263
15.0055074137327296	4.45240906347524668	6.71154571905514885	0.636400032205975297
15.0055209721599301	4.45240907247180306	6.71217001700399329	0.634806138704437251
15.0055342965654166	4.45240908128191215	6.71278622415275095	0.633204042974818693
15.005547390988017	4.4524090899094384	6.71339444358141435	0.631593721491145788
15.0055602593968818	4.45240909835816456	6.71399477710283055	0.629975150894428459
15.0055729056926666	4.4524091066317979	6.71458732527706648	0.628348307996085431
15.0055853337087282	4.45240911473396661	6.71517218742565625	0.62671316978139302
15.0055975472122736	4.45240912266822342	6.71574946164570541	0.62506971341295392
15.0056095499055022	4.45240913043804909	6.71631924482387976	0.623417916234189518
15.0056213454267446	4.45240913804684979	6.71688163265024674	0.621757755772848197
15.0056329373515354	4.45240914549796418	6.71743671963200306	0.620089209744540737
15.0056443291937178	4.45240915279465987	6.71798459910705859	0.618412256056288134
15.0056555244065084	4.45240915994013697	6.71852536325750904	0.616726872810094973
15.0056665263835196	4.45240916693752986	6.71905910312295784	0.615033038306542101
15.0056773384598205	4.4524091737899063	6.71958590861373484	0.61333073104839464
15.005687963912921	4.4524091805002719	6.72010586852396496	0.611619929744233515
15.005698405963777	4.45240918707157096	6.72061907054452856	0.60990061331210188
15.0057086677777622	4.45240919350668385	6.72112560127588221	0.608172760883172847
15.0057187524656257	4.45240919980843408	6.72162554624075881	0.606436351805433427
15.0057286630844402	4.45240920597958567	6.72211898989674683	0.604691365647386458
15.0057384026385243	4.45240921202284401	6.7226060156487355	0.602937782201768968
15.0057479740803483	4.45240921794086031	6.72308670586124624	0.601175581489290289
15.0057573803114366	4.45240922373623071	6.7235611418706327	0.599404743762381509
15.0057666241832379	4.45240922941149542	6.72402940399716087	0.597625249508967338
15.0057757084979979	4.45240923496914576	6.72449157155697375	0.595837079456247976
15.0057846360096043	4.45240924041161712	6.72494772287391918	0.594040214574499403
15.0057934094244185	4.45240924574129693	6.72539793529127383	0.59223463608088811
15.0058020314020979	4.45240925096052287	6.72584228518333838	0.590420325443299365
15.0058105045564023	4.45240925607158466	6.7262808479669145	0.588597264384180585
15.0058188314559864	4.45240926107672408	6.72671369811266562	0.586765434884396253
15.0058270146251758	4.45240926597813402	6.72714090915635499	0.584924819187099265
15.0058350565447345	4.45240927077796655	6.72756255370997458	0.583075399801611161
15.0058429596526057	4.45240927547832754	6.72797870347275229	0.581217159507317671
15.0058507263446703	4.4524092800812749	6.72838942924204275	0.579350081357572488
15.0058583589754591	4.45240928458883101	6.72879480092410898	0.577474148683616129
15.0058658598588632	4.45240928900297028	6.72919488754478579	0.575589345098502791
15.0058732312688488	4.45240929332563073	6.72958975726002695	0.573695654501036545
15.0058804754401311	4.45240929755870685	6.72997947736635371	0.571793061079720388
15.0058875945688666	4.45240930170405491	6.73036411431117365	0.569881549316711977
15.0058945908133019	4.45240930576349392	6.73074373370300361	0.567961103991786898
15.005901466294441	4.45240930973880467	6.73111840032157449	0.566031710186313042
15.0059082230966805	4.45240931363172976	6.73148817812782685	0.564093353287230093
15.0059148632684494	4.45240931744397717	6.7318531302738096	0.562146018991035445
15.0059213888228165	4.45240932117721755	6.7322133191124518	0.560189693307778569
15.0059278017381139	4.4524093248330896	6.73256880620724729	0.558224362565057808
15.0059341039585306	4.45240932841319736	6.73291965234182133	0.556250013412026068
15.0059402973946963	4.45240933191910937	6.73326591752940296	0.554266632823396721
15.0059463839242735	4.45240933535236394	6.73360766102217134	0.552274208103457287
15.0059523653925098	4.45240933871446654	6.73394494132053101	0.550272726890081776
15.0059582436128149	4.45240934200689153	6.73427781618226273	0.548262177158750141
15.0059640203672959	4.45240934523108489	6.73460634263157498	0.546242547226566844
15.0059696974073074	4.45240934838845881	6.73493057696805941	0.544213825756279856
15.0059752764539702	4.45240935148039796	6.73525057477555134	0.542176001760303228
15.0059807591987049	4.45240935450825859	6.7355663909308765	0.540129064604736087
15.0059861473037461	4.45240935747336941	6.73587807961251617	0.538073004013382095
15.0059914424026246	4.45240936037703072	6.73618569430916381	0.536007810071769342
15.0059966461006944	4.45240936322051617	6.73648928782819034	0.533933473231162914
15.0060017599755859	4.45240936600507187	6.73678891230401256	0.53184998431258057
15.0060067855777177	4.45240936873191906	6.73708461920636914	0.529757334510798872
15.0060117244307403	4.4524093714022559	6.73737645934849549	0.527655515398358643
15.0060165780320034	4.45240937401725123	6.73766448289521946	0.525544518929563997
15.0060213478530198	4.45240937657805258	6.73794873937094874	0.523424337444474252
15.006026035339902	4.4524093790857826	6.73822927766758095	0.521294963672891631
15.0060306419138101	4.45240938154154264	6.73850614605231168	0.519156390738337192
15.0060351689713602	4.45240938394640828	6.73877939217536515	0.517008612162023207
15.006039617885083	4.45240938630143557	6.73904906307762186	0.514851621866813325
15.0060439900037998	4.45240938860765567	6.73931520519817351	0.512685414181171639
15.0060482866530709	4.45240939086608201	6.73957786438178097	0.510509983843106641
15.0060525091355679	4.452409393077704	6.73983708588624442	0.508325326004095412
15.0060566587314703	4.45240939524349066	6.74009291438969793	0.506131436233002052
15.0060607366988847	4.45240939736439412	6.74034539399781085	0.503928310519979883
15.0060647442741786	4.4524093994413434	6.74059456825091186	0.501715945280359898
15.0060686826723941	4.45240940147524888	6.740840480131018	0.499494337358524332
15.006072553087602	4.4524094034670032	6.74108317206880159	0.497263484031764014
15.0060763566932565	4.45240940541748031	6.74132268595045581	0.495023383014118412
15.0060800946425612	4.45240940732753465	6.7415590631244946	0.492774032460202571
15.0060837680688177	4.45240940919800465	6.7417923444084602	0.490515430969006294
15.006087378085768	4.45240941102971099	6.74202257009556316	0.488247577587685111
15.0060909257879214	4.45240941282345659	6.74224977996123975	0.485970471815321492
15.0060944122509046	4.45240941458002748	6.7424740132696277	0.483684113606669852
15.0060978385317796	4.45240941630019549	6.74269530877997347	0.481388503375879795
15.0061012056693546	4.45240941798471379	6.74291370475295881	0.479083642000192711
15.0061045146845178	4.45240941963432135	6.74312923895694905	0.476769530823618393
15.0061077665805307	4.45240942124974204	6.74334194867418013	0.474446171660583005
15.0061109623433371	4.4524094228316855	6.74355187070685513	0.472113566799555073
15.0061141029418721	4.45240942438084275	6.74375904138318027	0.469771719006642607
15.006117189328334	4.4524094258978959	6.74396349656332728	0.467420631529160691
15.0061202224384935	4.45240942738350931	6.74416527164531576	0.465060308099174868
15.0061232031919651	4.45240942883833402	6.74436440157084149	0.462690752937010785
15.0061261324925006	4.45240943026300862	6.74456092083102021	0.460311970754735844
15.0061290112282393	4.4524094316581575	6.7447548634720631	0.457923966759608225
15.0061318402719994	4.45240943302439263	6.74494626310089895	0.45552674665749171
15.0061346204815269	4.4524094343623144	6.74513515289071375	0.453120316656242084
15.0061373526997741	4.45240943567250902	6.74532156558642626	0.450704683469052902
15.0061400377551273	4.45240943695555025	6.74550553351010507	0.448279854317769288
15.0061426764616908	4.45240943821200119	6.74568708856630828	0.445845836936164863
15.0061452696195055	4.45240943944241341	6.74586626224737529	0.443402639573180712
15.00614781801481	4.45240944064732602	6.74604308563863508	0.440950270996126825
15.0061503224202628	4.45240944182726839	6.74621758942356387	0.438488740493841345
15.006152783595196	4.45240944298275654	6.74638980388888232	0.436018057879812737
15.0061552022858322	4.45240944411429851	6.74655975892957915	0.433538233495260217
15.0061575792255084	4.45240944522238991	6.74672748405388578	0.431049278212167986
15.0061599151349139	4.45240944630751656	6.74689300838818085	0.428551203436281059
15.0061622107222838	4.45240944737015543	6.74705636068184145	0.426044021110052018
15.0061644666836393	4.45240944841077102	6.74721756931203487	0.423527743715546912
15.0061666837029879	4.45240944942982253	6.74737666228844546	0.421002384277300523
15.0061688624525242	4.45240945042775316	6.7475336672579509	0.418467956365126126
15.0061710035928471	4.45240945140500255	6.74768861150924071	0.415924474096877717
15.0061731077731455	4.4524094523619997	6.74784152197736997	0.413371952141159849
15.0061751756314106	4.45240945329916293	6.74799242524826948	0.410810405719990612
15.0061772077946127	4.45240945421690526	6.74814134756318929	0.408239850611409993
15.006179204878908	4.45240945511562725	6.74828831482309699	0.40566030315203605
15.0061811674898102	4.45240945599572413	6.74843335259301469	0.403071780239572242
15.0061830962223883	4.45240945685758227	6.74857648610630445	0.400474299335251693
15.0061849916614332	4.45240945770157825	6.7487177402689067	0.397867878466235059
15.0061868543816495	4.45240945852808245	6.7488571396635173	0.395252536227945095
15.0061886849478103	4.45240945933745991	6.74899470855371586	0.392628291786346395
15.0061904839149509	4.45240946013006145	6.74913047088805129	0.389995164880170053
15.0061922518285247	4.45240946090623879	6.74926445030406352	0.387353175823069718
15.0061939892245597	4.45240946166632945	6.7493966701322643	0.384702345505729459
15.0061956966298471	4.45240946241066737	6.74952715340006648	0.382042695397898591
15.0061973745620705	4.45240946313957942	6.74965592283566185	0.379374247550372079
15.0061990235299856	4.45240946385338621	6.7497830008718589	0.376697024596904795
15.0062006440335676	4.4524094645523995	6.74990840964986116	0.374011049756061142
15.006202236564155	4.45240946523692571	6.75003217102300734	0.371316346833001187
